# Differential mRNA localization of *karyopherin-β*2 homologs in *C. elegans* and humans

**DOI:** 10.64898/2026.05.19.726232

**Authors:** Ambika Basu, Nora Tayefeh, Lindsay P Winkenbach, Erin Osborne Nishimura

## Abstract

In *Caenorhabditis elegans* embryos, the nuclear transport receptor IMB-2 (Importin Beta Family-2, a karyopherin *β*2) preferentially localizes to the nuclear envelope along with its encoding mRNA. This suggests that *imb-2* mRNA is locally translated at the nuclear envelope. To test whether *imb-2*’s two putative human orthologs, Transportin 1 (TNPO1) and Transportin 2 (TNPO2), exhibited similar mRNA localization, we performed smiFISH and microscopy in U2OS, HeLa, and human pluripotent stem cells. Neither human *TNPO1* nor *TNPO2* mRNA localized to the nuclear envelope in any tested human cell type. However, the human TNPO1 protein and the *C. elegans* IMB-2 protein both localized to the nucleus and its periphery. This suggests that despite their shared functional roles these karyopherins have different routes to expression.

**Article summary:** Gene expression is a multistep process. Genes are transcribed into mRNA in nuclei and translated into proteins in the cytoplasm. *C. elegans imb-2* localizes preferentially at the nuclear envelope for reasons that are unclear. We asked whether human *imb-2* homologs also localize at the nuclear envelope. Two *imb-2* orthologs in humans, Transportin-1 and 2, showed no preference for the nuclear envelope. However, once translated, they all shared the same nuclear localization and all function to move proteins in and out. This work will appeal to geneticists, cell biologists, and molecular biologists.

## Supplemental Table 1 for "Differential mRNA localization of *karyopherin-β*2 homologs in *C. elegans* and humans"

### Sheet: README
Table S1. C. elegans smFISH and smiFISH intensity quantification
This file contains data illustrated in Fig. 1
Data reporting and statistical analysis.
Data type:		smiFISH analysis of mRNA transcript abundance of C. elegans smFISH and smiFISH samples
Strain:
Tabs	(1) raw_and_norm_FISH			raw counts from quantification analysis of smFISH or smiFISH microscopy images
	(2) fold change			fold change calculations at x = 0 versus at the mean of x = -50 and x = 50
	(3) stats			statistical tests
	(4) n and rep			number of reps and samples
(1) U2OS_raw_and_norm_FISH
Column		Data Type	Unit	Description
date		date		date
strain		text		strain used - N2
embryoID		text		image ID
treatment_type		text		smFISH probeset used - imb-2 or set-3
aligned_row		general	pixels	aligned row across the rectangle scanned (x-position in pixels)
intensity		general	IU	summed smFISH intensity integrated across all y-positions found in x-positions across the rectangle; IU - intensity units
normalized_intensity		general	IU	normalized intensity value. Divided by the mean value across the rectangle
(2) fold change
Column		Data Type	Unit	Description
treatment_type		text		smFISH probeset used - imb-2 or set-3
channel		text
n		general		number of samples
min_log2fc		general	IU	min value
median_log2fc		general	IU	median - log2fold change calculations at x = 0 versus at the median of x = -50 and x = 50
mean_log2fc		general	IU	mean - log2fold change calculations at x = 0 versus at the mean of x = -50 and x = 50
max_log2fc		general	IU	max value
(3) stats
Column		Data Type	Unit	Description
value		general	IU	value statistical test was performed on
group1		general		treatment_type 1
group2		general		treatment_type 2
n1		general		number of samples in treatment type 1
n2		general		number of samples in treatment type 2
statistic		general		wilcoxan rank sum statistic
p		general		wilcoxan rank sum p-value
p.adj		general		(no adjustment because there was only 1 test performed)
p.adj.signif		general		significance
(3) n and rep
Column		Data Type	Unit	Description
Total		general		Type of total
Replicates		general	ea	replicates - itemized and totalled
Sample Numbers		general	ea	samples - itemized per replicate and totalled

### Sheet: (1) raw_and_norm_FISH
date	strain	embryoID	treatment_type	aligned_row	intensity	normalized_intensity
250806A	N2	02	imb-2	-58	10217	0.908695
250806A	N2	02	imb-2	-57	10238.7	0.910622
250806A	N2	02	imb-2	-56	10240.2	0.910755
250806A	N2	02	imb-2	-55	10230.9	0.909931
250806A	N2	02	imb-2	-54	10240.9	0.910822
250806A	N2	02	imb-2	-53	10259.1	0.912436
250806A	N2	02	imb-2	-52	10302.1	0.916268
250806A	N2	02	imb-2	-51	10325.9	0.918381
250806A	N2	02	imb-2	-50	10350.4	0.920557
250806A	N2	02	imb-2	-49	10375.5	0.922793
250806A	N2	02	imb-2	-48	10367.5	0.922079
250806A	N2	02	imb-2	-47	10352.5	0.920743
250806A	N2	02	imb-2	-46	10345.5	0.920124
250806A	N2	02	imb-2	-45	10358.3	0.92126
250806A	N2	02	imb-2	-44	10372.9	0.922559
250806A	N2	02	imb-2	-43	10415.4	0.926345
250806A	N2	02	imb-2	-42	10429	0.927551
250806A	N2	02	imb-2	-41	10456.6	0.93001
250806A	N2	02	imb-2	-40	10484.8	0.93251
250806A	N2	02	imb-2	-39	10503	0.934134
250806A	N2	02	imb-2	-38	10533.3	0.936823
250806A	N2	02	imb-2	-37	10558.4	0.93906
250806A	N2	02	imb-2	-36	10570.2	0.940109
250806A	N2	02	imb-2	-35	10594.8	0.942296
250806A	N2	02	imb-2	-34	10645.6	0.946812
250806A	N2	02	imb-2	-33	10671.5	0.949119
250806A	N2	02	imb-2	-32	10715.9	0.953065
250806A	N2	02	imb-2	-31	10792.8	0.959904
250806A	N2	02	imb-2	-30	10862.7	0.966123
250806A	N2	02	imb-2	-29	10934.4	0.972501
250806A	N2	02	imb-2	-28	11021.5	0.980246
250806A	N2	02	imb-2	-27	11148.9	0.991577
250806A	N2	02	imb-2	-26	11278.9	1.00314
250806A	N2	02	imb-2	-25	11395.8	1.01353
250806A	N2	02	imb-2	-24	11544.4	1.02675
250806A	N2	02	imb-2	-23	11709.9	1.04147
250806A	N2	02	imb-2	-22	11821.3	1.05138
250806A	N2	02	imb-2	-21	11946.7	1.06254
250806A	N2	02	imb-2	-20	12113.4	1.07736
250806A	N2	02	imb-2	-19	12272.6	1.09152
250806A	N2	02	imb-2	-18	12459.7	1.10816
250806A	N2	02	imb-2	-17	12620.5	1.12246
250806A	N2	02	imb-2	-16	12825.8	1.14072
250806A	N2	02	imb-2	-15	12998.7	1.1561
250806A	N2	02	imb-2	-14	13201.9	1.17417
250806A	N2	02	imb-2	-13	13474.3	1.1984
250806A	N2	02	imb-2	-12	13720.1	1.22026
250806A	N2	02	imb-2	-11	13984.2	1.24375
250806A	N2	02	imb-2	-10	14325.4	1.27409
250806A	N2	02	imb-2	-9	14682.4	1.30584
250806A	N2	02	imb-2	-8	15014	1.33534
250806A	N2	02	imb-2	-7	15331.2	1.36355
250806A	N2	02	imb-2	-6	15634.1	1.39049
250806A	N2	02	imb-2	-5	15959.5	1.41943
250806A	N2	02	imb-2	-4	16146.1	1.43603
250806A	N2	02	imb-2	-3	16308.9	1.45051
250806A	N2	02	imb-2	-2	16393.7	1.45805
250806A	N2	02	imb-2	-1	16336.6	1.45297
250806A	N2	02	imb-2	0	16138.8	1.43537
250806A	N2	02	imb-2	1	16022.1	1.425
250806A	N2	02	imb-2	2	15950	1.41859
250806A	N2	02	imb-2	3	15643.9	1.39137
250806A	N2	02	imb-2	4	15063.9	1.33977
250806A	N2	02	imb-2	5	14360.1	1.27718
250806A	N2	02	imb-2	6	13627.2	1.212
250806A	N2	02	imb-2	7	13006.5	1.1568
250806A	N2	02	imb-2	8	12587.2	1.1195
250806A	N2	02	imb-2	9	12295.6	1.09357
250806A	N2	02	imb-2	10	12031.2	1.07005
250806A	N2	02	imb-2	11	11812.4	1.05059
250806A	N2	02	imb-2	12	11617.8	1.03328
250806A	N2	02	imb-2	13	11416.8	1.01541
250806A	N2	02	imb-2	14	11244.1	1.00004
250806A	N2	02	imb-2	15	11060.1	0.983679
250806A	N2	02	imb-2	16	10879.9	0.967654
250806A	N2	02	imb-2	17	10691.2	0.950867
250806A	N2	02	imb-2	18	10451	0.929506
250806A	N2	02	imb-2	19	10295.2	0.915649
250806A	N2	02	imb-2	20	10235.3	0.910325
250806A	N2	02	imb-2	21	10190.3	0.906317
250806A	N2	02	imb-2	22	10196.6	0.906885
250806A	N2	02	imb-2	23	10287.8	0.914991
250806A	N2	02	imb-2	24	10329.9	0.918735
250806A	N2	02	imb-2	25	10269	0.913318
250806A	N2	02	imb-2	26	10146.4	0.902412
250806A	N2	02	imb-2	27	10046.2	0.893506
250806A	N2	02	imb-2	28	9911.64	0.881537
250806A	N2	02	imb-2	29	9793.92	0.871067
250806A	N2	02	imb-2	30	9727.26	0.865138
250806A	N2	02	imb-2	31	9748.45	0.867023
250806A	N2	02	imb-2	32	9826.59	0.873973
250806A	N2	02	imb-2	33	9909.49	0.881346
250806A	N2	02	imb-2	34	9939.41	0.884007
250806A	N2	02	imb-2	35	9923.5	0.882592
250806A	N2	02	imb-2	36	9951.86	0.885114
250806A	N2	02	imb-2	37	10037.9	0.89277
250806A	N2	02	imb-2	38	10057.1	0.894476
250806A	N2	02	imb-2	39	9966.96	0.886457
250806A	N2	02	imb-2	40	9839.58	0.875128
250806A	N2	02	imb-2	41	9711.6	0.863745
250806A	N2	02	imb-2	42	9546.87	0.849094
250806A	N2	02	imb-2	43	9423.83	0.838151
250806A	N2	02	imb-2	44	9326.84	0.829525
250806A	N2	02	imb-2	45	9280.81	0.825431
250806A	N2	02	imb-2	46	9199.08	0.818162
250806A	N2	02	imb-2	47	9088	0.808283
250806A	N2	02	imb-2	48	8982.52	0.798902
250806A	N2	02	imb-2	49	8882.09	0.789969
250806A	N2	02	imb-2	50	8729.39	0.776388
250806A	N2	02	imb-2	51	8624.77	0.767083
250806A	N2	02	imb-2	52	8568.82	0.762107
250806A	N2	02	imb-2	53	8522.87	0.75802
250806A	N2	02	imb-2	54	8498.44	0.755847
250806A	N2	02	imb-2	55	8455.63	0.75204
250806A	N2	02	imb-2	56	8422.59	0.749102
250806A	N2	02	imb-2	57	8441.03	0.750741
250806A	N2	02	imb-2	58	8496.4	0.755666
250806A	N2	02	imb-2	59	8595.78	0.764505
250806A	N2	02	set-3	-58	7901.38	0.788538
250806A	N2	02	set-3	-57	7922.05	0.790601
250806A	N2	02	set-3	-56	7945.92	0.792983
250806A	N2	02	set-3	-55	7961.61	0.794549
250806A	N2	02	set-3	-54	7965.72	0.794959
250806A	N2	02	set-3	-53	7984.81	0.796864
250806A	N2	02	set-3	-52	8014.66	0.799843
250806A	N2	02	set-3	-51	8044.35	0.802806
250806A	N2	02	set-3	-50	8051.66	0.803535
250806A	N2	02	set-3	-49	8061.38	0.804505
250806A	N2	02	set-3	-48	8080.8	0.806444
250806A	N2	02	set-3	-47	8093.79	0.80774
250806A	N2	02	set-3	-46	8124.02	0.810757
250806A	N2	02	set-3	-45	8140.7	0.812422
250806A	N2	02	set-3	-44	8181.9	0.816534
250806A	N2	02	set-3	-43	8206.46	0.818985
250806A	N2	02	set-3	-42	8217.61	0.820097
250806A	N2	02	set-3	-41	8241.2	0.822452
250806A	N2	02	set-3	-40	8260.2	0.824348
250806A	N2	02	set-3	-39	8262.16	0.824543
250806A	N2	02	set-3	-38	8291.58	0.827479
250806A	N2	02	set-3	-37	8321.15	0.830431
250806A	N2	02	set-3	-36	8352.18	0.833527
250806A	N2	02	set-3	-35	8389.79	0.83728
250806A	N2	02	set-3	-34	8432.1	0.841502
250806A	N2	02	set-3	-33	8452.02	0.843491
250806A	N2	02	set-3	-32	8499.71	0.84825
250806A	N2	02	set-3	-31	8552.19	0.853487
250806A	N2	02	set-3	-30	8602.15	0.858473
250806A	N2	02	set-3	-29	8640.96	0.862346
250806A	N2	02	set-3	-28	8688.06	0.867047
250806A	N2	02	set-3	-27	8749.13	0.873142
250806A	N2	02	set-3	-26	8792.04	0.877424
250806A	N2	02	set-3	-25	8832.66	0.881477
250806A	N2	02	set-3	-24	8895.57	0.887756
250806A	N2	02	set-3	-23	8960.31	0.894217
250806A	N2	02	set-3	-22	9011.96	0.899371
250806A	N2	02	set-3	-21	9064.64	0.904629
250806A	N2	02	set-3	-20	9110.27	0.909182
250806A	N2	02	set-3	-19	9163.97	0.914541
250806A	N2	02	set-3	-18	9217.78	0.919912
250806A	N2	02	set-3	-17	9275.01	0.925623
250806A	N2	02	set-3	-16	9345.52	0.93266
250806A	N2	02	set-3	-15	9413.94	0.939488
250806A	N2	02	set-3	-14	9480.78	0.946158
250806A	N2	02	set-3	-13	9544.05	0.952473
250806A	N2	02	set-3	-12	9620.45	0.960097
250806A	N2	02	set-3	-11	9698.48	0.967884
250806A	N2	02	set-3	-10	9798.62	0.977878
250806A	N2	02	set-3	-9	9892.4	0.987237
250806A	N2	02	set-3	-8	10010.7	0.999039
250806A	N2	02	set-3	-7	10108.5	1.00881
250806A	N2	02	set-3	-6	10195.3	1.01746
250806A	N2	02	set-3	-5	10305	1.02841
250806A	N2	02	set-3	-4	10396.2	1.03751
250806A	N2	02	set-3	-3	10501.2	1.04799
250806A	N2	02	set-3	-2	10569.2	1.05478
250806A	N2	02	set-3	-1	10635	1.06135
250806A	N2	02	set-3	0	10686.5	1.06648
250806A	N2	02	set-3	1	10733.4	1.07117
250806A	N2	02	set-3	2	10786.2	1.07643
250806A	N2	02	set-3	3	10805.2	1.07834
250806A	N2	02	set-3	4	10827.3	1.08053
250806A	N2	02	set-3	5	10877.6	1.08556
250806A	N2	02	set-3	6	10925.6	1.09035
250806A	N2	02	set-3	7	10967.1	1.09449
250806A	N2	02	set-3	8	10950.9	1.09287
250806A	N2	02	set-3	9	10940.9	1.09188
250806A	N2	02	set-3	10	10908.8	1.08868
250806A	N2	02	set-3	11	10896	1.0874
250806A	N2	02	set-3	12	10902.1	1.088
250806A	N2	02	set-3	13	10940.8	1.09186
250806A	N2	02	set-3	14	11009.7	1.09875
250806A	N2	02	set-3	15	11126.1	1.11036
250806A	N2	02	set-3	16	11264.9	1.12421
250806A	N2	02	set-3	17	11414.5	1.13914
250806A	N2	02	set-3	18	11571.1	1.15476
250806A	N2	02	set-3	19	11711.5	1.16878
250806A	N2	02	set-3	20	11736.8	1.17131
250806A	N2	02	set-3	21	11619.8	1.15963
250806A	N2	02	set-3	22	11589	1.15655
250806A	N2	02	set-3	23	11617.8	1.15942
250806A	N2	02	set-3	24	11631.4	1.16078
250806A	N2	02	set-3	25	11743.1	1.17194
250806A	N2	02	set-3	26	11893	1.18689
250806A	N2	02	set-3	27	12030.2	1.20059
250806A	N2	02	set-3	28	11907.6	1.18835
250806A	N2	02	set-3	29	11613.7	1.15902
250806A	N2	02	set-3	30	11367.5	1.13445
250806A	N2	02	set-3	31	11230.6	1.12079
250806A	N2	02	set-3	32	11175.1	1.11524
250806A	N2	02	set-3	33	11139.8	1.11172
250806A	N2	02	set-3	34	11134.3	1.11117
250806A	N2	02	set-3	35	11139.3	1.11167
250806A	N2	02	set-3	36	11148.1	1.11256
250806A	N2	02	set-3	37	11231.8	1.1209
250806A	N2	02	set-3	38	11350.6	1.13277
250806A	N2	02	set-3	39	11477.5	1.14543
250806A	N2	02	set-3	40	11561	1.15376
250806A	N2	02	set-3	41	11573.8	1.15504
250806A	N2	02	set-3	42	11508.9	1.14856
250806A	N2	02	set-3	43	11328.1	1.13052
250806A	N2	02	set-3	44	11081.2	1.10587
250806A	N2	02	set-3	45	10996.1	1.09738
250806A	N2	02	set-3	46	10973.6	1.09514
250806A	N2	02	set-3	47	10959.9	1.09377
250806A	N2	02	set-3	48	10941.9	1.09198
250806A	N2	02	set-3	49	11040.6	1.10183
250806A	N2	02	set-3	50	11150.9	1.11283
250806A	N2	02	set-3	51	11137.4	1.11148
250806A	N2	02	set-3	52	10999.9	1.09776
250806A	N2	02	set-3	53	10906.1	1.0884
250806A	N2	02	set-3	54	10798.3	1.07764
250806A	N2	02	set-3	55	10611.4	1.05899
250806A	N2	02	set-3	56	10437.1	1.0416
250806A	N2	02	set-3	57	10348	1.0327
250806A	N2	02	set-3	58	10298	1.02772
250806A	N2	02	set-3	59	10245.7	1.02249
250806A	N2	06	imb-2	-58	8530.94	0.856902
250806A	N2	06	imb-2	-57	8509.36	0.854735
250806A	N2	06	imb-2	-56	8516.55	0.855457
250806A	N2	06	imb-2	-55	8556.07	0.859426
250806A	N2	06	imb-2	-54	8591.82	0.863017
250806A	N2	06	imb-2	-53	8638.33	0.867689
250806A	N2	06	imb-2	-52	8697.8	0.873663
250806A	N2	06	imb-2	-51	8818.82	0.885819
250806A	N2	06	imb-2	-50	9034.08	0.90744
250806A	N2	06	imb-2	-49	9308.54	0.93501
250806A	N2	06	imb-2	-48	9628.72	0.967171
250806A	N2	06	imb-2	-47	9936.96	0.998132
250806A	N2	06	imb-2	-46	10216.8	1.02624
250806A	N2	06	imb-2	-45	10406.8	1.04532
250806A	N2	06	imb-2	-44	10509.1	1.0556
250806A	N2	06	imb-2	-43	10549.9	1.0597
250806A	N2	06	imb-2	-42	10516.7	1.05636
250806A	N2	06	imb-2	-41	10391.4	1.04378
250806A	N2	06	imb-2	-40	10288.9	1.03349
250806A	N2	06	imb-2	-39	10263.4	1.03092
250806A	N2	06	imb-2	-38	10304.1	1.03501
250806A	N2	06	imb-2	-37	10427.9	1.04745
250806A	N2	06	imb-2	-36	10603.4	1.06507
250806A	N2	06	imb-2	-35	10798.2	1.08464
250806A	N2	06	imb-2	-34	10945.5	1.09943
250806A	N2	06	imb-2	-33	11010.7	1.10599
250806A	N2	06	imb-2	-32	11033.8	1.1083
250806A	N2	06	imb-2	-31	11022.4	1.10716
250806A	N2	06	imb-2	-30	10970.4	1.10194
250806A	N2	06	imb-2	-29	10971.5	1.10205
250806A	N2	06	imb-2	-28	10991.9	1.1041
250806A	N2	06	imb-2	-27	11004.3	1.10534
250806A	N2	06	imb-2	-26	11046.2	1.10955
250806A	N2	06	imb-2	-25	11096.1	1.11457
250806A	N2	06	imb-2	-24	11103.5	1.11531
250806A	N2	06	imb-2	-23	11081	1.11304
250806A	N2	06	imb-2	-22	11048.8	1.10981
250806A	N2	06	imb-2	-21	11042.6	1.10919
250806A	N2	06	imb-2	-20	11039.9	1.10891
250806A	N2	06	imb-2	-19	11083.7	1.11332
250806A	N2	06	imb-2	-18	11165.9	1.12158
250806A	N2	06	imb-2	-17	11259.9	1.13102
250806A	N2	06	imb-2	-16	11335.7	1.13863
250806A	N2	06	imb-2	-15	11398.8	1.14496
250806A	N2	06	imb-2	-14	11479.9	1.15311
250806A	N2	06	imb-2	-13	11607.7	1.16596
250806A	N2	06	imb-2	-12	11715.4	1.17677
250806A	N2	06	imb-2	-11	11807.3	1.186
250806A	N2	06	imb-2	-10	11932.8	1.19861
250806A	N2	06	imb-2	-9	12098.3	1.21523
250806A	N2	06	imb-2	-8	12315	1.23699
250806A	N2	06	imb-2	-7	12563	1.26191
250806A	N2	06	imb-2	-6	12822.7	1.288
250806A	N2	06	imb-2	-5	13043.2	1.31014
250806A	N2	06	imb-2	-4	13225.6	1.32846
250806A	N2	06	imb-2	-3	13420.8	1.34807
250806A	N2	06	imb-2	-2	13555.7	1.36162
250806A	N2	06	imb-2	-1	13530	1.35904
250806A	N2	06	imb-2	0	13404.8	1.34646
250806A	N2	06	imb-2	1	13233.5	1.32925
250806A	N2	06	imb-2	2	12969.4	1.30272
250806A	N2	06	imb-2	3	12604.3	1.26606
250806A	N2	06	imb-2	4	12162.2	1.22165
250806A	N2	06	imb-2	5	11621.8	1.16737
250806A	N2	06	imb-2	6	11110.4	1.116
250806A	N2	06	imb-2	7	10752.4	1.08004
250806A	N2	06	imb-2	8	10412.9	1.04594
250806A	N2	06	imb-2	9	10178.9	1.02243
250806A	N2	06	imb-2	10	9963.53	1.0008
250806A	N2	06	imb-2	11	9746.58	0.979009
250806A	N2	06	imb-2	12	9576.54	0.961929
250806A	N2	06	imb-2	13	9440.57	0.948272
250806A	N2	06	imb-2	14	9328.67	0.937031
250806A	N2	06	imb-2	15	9176.99	0.921796
250806A	N2	06	imb-2	16	8989.64	0.902977
250806A	N2	06	imb-2	17	8814.14	0.885348
250806A	N2	06	imb-2	18	8695.2	0.873401
250806A	N2	06	imb-2	19	8647.72	0.868632
250806A	N2	06	imb-2	20	8612.66	0.86511
250806A	N2	06	imb-2	21	8561.73	0.859995
250806A	N2	06	imb-2	22	8493.03	0.853094
250806A	N2	06	imb-2	23	8413.61	0.845117
250806A	N2	06	imb-2	24	8370.35	0.840772
250806A	N2	06	imb-2	25	8349.23	0.838651
250806A	N2	06	imb-2	26	8316.01	0.835313
250806A	N2	06	imb-2	27	8295.66	0.833269
250806A	N2	06	imb-2	28	8305.89	0.834297
250806A	N2	06	imb-2	29	8342.05	0.837929
250806A	N2	06	imb-2	30	8393.28	0.843075
250806A	N2	06	imb-2	31	8508.17	0.854615
250806A	N2	06	imb-2	32	8615.29	0.865375
250806A	N2	06	imb-2	33	8700.49	0.873933
250806A	N2	06	imb-2	34	8714.36	0.875327
250806A	N2	06	imb-2	35	8686.73	0.872551
250806A	N2	06	imb-2	36	8620.96	0.865945
250806A	N2	06	imb-2	37	8551.44	0.858961
250806A	N2	06	imb-2	38	8507.6	0.854558
250806A	N2	06	imb-2	39	8494.13	0.853205
250806A	N2	06	imb-2	40	8464.33	0.850212
250806A	N2	06	imb-2	41	8408.51	0.844605
250806A	N2	06	imb-2	42	8382.69	0.842011
250806A	N2	06	imb-2	43	8374.84	0.841223
250806A	N2	06	imb-2	44	8383.92	0.842135
250806A	N2	06	imb-2	45	8357.99	0.83953
250806A	N2	06	imb-2	46	8301.55	0.83386
250806A	N2	06	imb-2	47	8223.81	0.826052
250806A	N2	06	imb-2	48	8194.55	0.823114
250806A	N2	06	imb-2	49	8199.96	0.823657
250806A	N2	06	imb-2	50	8202.43	0.823905
250806A	N2	06	imb-2	51	8257.71	0.829457
250806A	N2	06	imb-2	52	8309.33	0.834643
250806A	N2	06	imb-2	53	8376.04	0.841343
250806A	N2	06	imb-2	54	8385.77	0.84232
250806A	N2	06	imb-2	55	8285.09	0.832207
250806A	N2	06	imb-2	56	8179.25	0.821576
250806A	N2	06	imb-2	57	8076.96	0.811302
250806A	N2	06	imb-2	58	7989.98	0.802565
250806A	N2	06	imb-2	59	7903.59	0.793887
250806A	N2	06	set-3	-58	9997.79	0.942471
250806A	N2	06	set-3	-57	10118.3	0.953836
250806A	N2	06	set-3	-56	10241.3	0.965428
250806A	N2	06	set-3	-55	10393.2	0.979749
250806A	N2	06	set-3	-54	10566.9	0.996118
250806A	N2	06	set-3	-53	10745.2	1.01293
250806A	N2	06	set-3	-52	10891.4	1.02671
250806A	N2	06	set-3	-51	10958.1	1.033
250806A	N2	06	set-3	-50	10952.8	1.0325
250806A	N2	06	set-3	-49	10935.8	1.0309
250806A	N2	06	set-3	-48	10959.8	1.03316
250806A	N2	06	set-3	-47	10994.4	1.03642
250806A	N2	06	set-3	-46	11047.3	1.04141
250806A	N2	06	set-3	-45	11054.5	1.04208
250806A	N2	06	set-3	-44	11042.9	1.04099
250806A	N2	06	set-3	-43	11007.4	1.03764
250806A	N2	06	set-3	-42	10994.9	1.03647
250806A	N2	06	set-3	-41	10995.2	1.0365
250806A	N2	06	set-3	-40	10984.9	1.03552
250806A	N2	06	set-3	-39	10994.6	1.03644
250806A	N2	06	set-3	-38	10941.1	1.03139
250806A	N2	06	set-3	-37	10909.3	1.0284
250806A	N2	06	set-3	-36	10879.9	1.02562
250806A	N2	06	set-3	-35	10876	1.02525
250806A	N2	06	set-3	-34	10874.5	1.02511
250806A	N2	06	set-3	-33	10844.6	1.0223
250806A	N2	06	set-3	-32	10803.6	1.01844
250806A	N2	06	set-3	-31	10774.8	1.01572
250806A	N2	06	set-3	-30	10754.5	1.0138
250806A	N2	06	set-3	-29	10747.1	1.0131
250806A	N2	06	set-3	-28	10744.1	1.01283
250806A	N2	06	set-3	-27	10751.3	1.01351
250806A	N2	06	set-3	-26	10772.6	1.01551
250806A	N2	06	set-3	-25	10776.5	1.01588
250806A	N2	06	set-3	-24	10762.3	1.01454
250806A	N2	06	set-3	-23	10760.7	1.01439
250806A	N2	06	set-3	-22	10761.9	1.0145
250806A	N2	06	set-3	-21	10754.8	1.01384
250806A	N2	06	set-3	-20	10733.4	1.01181
250806A	N2	06	set-3	-19	10719.2	1.01047
250806A	N2	06	set-3	-18	10699.5	1.00862
250806A	N2	06	set-3	-17	10716	1.01018
250806A	N2	06	set-3	-16	10724.7	1.011
250806A	N2	06	set-3	-15	10746.8	1.01308
250806A	N2	06	set-3	-14	10768.4	1.01511
250806A	N2	06	set-3	-13	10806.9	1.01874
250806A	N2	06	set-3	-12	10833	1.0212
250806A	N2	06	set-3	-11	10859.5	1.0237
250806A	N2	06	set-3	-10	10906.4	1.02812
250806A	N2	06	set-3	-9	10951.8	1.03241
250806A	N2	06	set-3	-8	11006.1	1.03752
250806A	N2	06	set-3	-7	11073.7	1.04389
250806A	N2	06	set-3	-6	11126.5	1.04888
250806A	N2	06	set-3	-5	11167.7	1.05275
250806A	N2	06	set-3	-4	11222.2	1.05789
250806A	N2	06	set-3	-3	11276.4	1.063
250806A	N2	06	set-3	-2	11360.7	1.07095
250806A	N2	06	set-3	-1	11452.5	1.0796
250806A	N2	06	set-3	0	11552.2	1.089
250806A	N2	06	set-3	1	11647.3	1.09796
250806A	N2	06	set-3	2	11785.5	1.11099
250806A	N2	06	set-3	3	11935.3	1.12512
250806A	N2	06	set-3	4	12065.5	1.13739
250806A	N2	06	set-3	5	12203.9	1.15044
250806A	N2	06	set-3	6	12196.6	1.14975
250806A	N2	06	set-3	7	12137.3	1.14416
250806A	N2	06	set-3	8	12027.9	1.13385
250806A	N2	06	set-3	9	11836	1.11575
250806A	N2	06	set-3	10	11585.4	1.09213
250806A	N2	06	set-3	11	11323.6	1.06745
250806A	N2	06	set-3	12	11122.7	1.04851
250806A	N2	06	set-3	13	10953.2	1.03253
250806A	N2	06	set-3	14	10863.3	1.02406
250806A	N2	06	set-3	15	10769.6	1.01523
250806A	N2	06	set-3	16	10688.8	1.00761
250806A	N2	06	set-3	17	10621.6	1.00128
250806A	N2	06	set-3	18	10531.1	0.992742
250806A	N2	06	set-3	19	10476.3	0.987575
250806A	N2	06	set-3	20	10454.3	0.985508
250806A	N2	06	set-3	21	10441.1	0.98426
250806A	N2	06	set-3	22	10420.4	0.982308
250806A	N2	06	set-3	23	10380.1	0.97851
250806A	N2	06	set-3	24	10367.1	0.977287
250806A	N2	06	set-3	25	10337.9	0.97453
250806A	N2	06	set-3	26	10304.2	0.971355
250806A	N2	06	set-3	27	10260.8	0.967266
250806A	N2	06	set-3	28	10236.9	0.96501
250806A	N2	06	set-3	29	10233.8	0.964717
250806A	N2	06	set-3	30	10231.4	0.964494
250806A	N2	06	set-3	31	10255.4	0.966756
250806A	N2	06	set-3	32	10311	0.971995
250806A	N2	06	set-3	33	10445.5	0.984675
250806A	N2	06	set-3	34	10629.8	1.00205
250806A	N2	06	set-3	35	10853.1	1.0231
250806A	N2	06	set-3	36	10989.5	1.03596
250806A	N2	06	set-3	37	10849.6	1.02277
250806A	N2	06	set-3	38	10545.6	0.994116
250806A	N2	06	set-3	39	10224.7	0.963865
250806A	N2	06	set-3	40	9940.18	0.937041
250806A	N2	06	set-3	41	9706.01	0.914965
250806A	N2	06	set-3	42	9583.41	0.903409
250806A	N2	06	set-3	43	9482.54	0.8939
250806A	N2	06	set-3	44	9413.35	0.887377
250806A	N2	06	set-3	45	9346.44	0.88107
250806A	N2	06	set-3	46	9292.19	0.875955
250806A	N2	06	set-3	47	9246.73	0.87167
250806A	N2	06	set-3	48	9211.53	0.868352
250806A	N2	06	set-3	49	9176.92	0.86509
250806A	N2	06	set-3	50	9135.97	0.861229
250806A	N2	06	set-3	51	9104.21	0.858235
250806A	N2	06	set-3	52	9088.21	0.856726
250806A	N2	06	set-3	53	9112.77	0.859042
250806A	N2	06	set-3	54	9135.01	0.861139
250806A	N2	06	set-3	55	9126.71	0.860357
250806A	N2	06	set-3	56	9119.61	0.859687
250806A	N2	06	set-3	57	9042.28	0.852397
250806A	N2	06	set-3	58	8960.57	0.844694
250806A	N2	06	set-3	59	8913.69	0.840275
250806A	N2	08	imb-2	-58	9188.42	1.04547
250806A	N2	08	imb-2	-57	9061.34	1.03101
250806A	N2	08	imb-2	-56	8944.9	1.01776
250806A	N2	08	imb-2	-55	8909.66	1.01375
250806A	N2	08	imb-2	-54	8896.16	1.01222
250806A	N2	08	imb-2	-53	8925.85	1.0156
250806A	N2	08	imb-2	-52	8950.64	1.01842
250806A	N2	08	imb-2	-51	8968.64	1.02047
250806A	N2	08	imb-2	-50	8992.13	1.02314
250806A	N2	08	imb-2	-49	9008.01	1.02495
250806A	N2	08	imb-2	-48	9020.27	1.02634
250806A	N2	08	imb-2	-47	9015.35	1.02578
250806A	N2	08	imb-2	-46	8964.65	1.02001
250806A	N2	08	imb-2	-45	8944.31	1.0177
250806A	N2	08	imb-2	-44	8890	1.01152
250806A	N2	08	imb-2	-43	8845.82	1.00649
250806A	N2	08	imb-2	-42	8824.41	1.00406
250806A	N2	08	imb-2	-41	8797.43	1.00098
250806A	N2	08	imb-2	-40	8831.58	1.00487
250806A	N2	08	imb-2	-39	8887.48	1.01123
250806A	N2	08	imb-2	-38	8962.28	1.01974
250806A	N2	08	imb-2	-37	9054.24	1.03021
250806A	N2	08	imb-2	-36	9119.04	1.03758
250806A	N2	08	imb-2	-35	9183.1	1.04487
250806A	N2	08	imb-2	-34	9232.38	1.05047
250806A	N2	08	imb-2	-33	9165.47	1.04286
250806A	N2	08	imb-2	-32	9122.38	1.03796
250806A	N2	08	imb-2	-31	9066.61	1.03161
250806A	N2	08	imb-2	-30	8995.29	1.0235
250806A	N2	08	imb-2	-29	8952.94	1.01868
250806A	N2	08	imb-2	-28	8984.82	1.02231
250806A	N2	08	imb-2	-27	8983.71	1.02218
250806A	N2	08	imb-2	-26	8960.95	1.01959
250806A	N2	08	imb-2	-25	9022.74	1.02662
250806A	N2	08	imb-2	-24	9194.28	1.04614
250806A	N2	08	imb-2	-23	9371.98	1.06636
250806A	N2	08	imb-2	-22	9465.65	1.07702
250806A	N2	08	imb-2	-21	9460.37	1.07641
250806A	N2	08	imb-2	-20	9401.96	1.06977
250806A	N2	08	imb-2	-19	9381.8	1.06748
250806A	N2	08	imb-2	-18	9441.11	1.07422
250806A	N2	08	imb-2	-17	9524.01	1.08366
250806A	N2	08	imb-2	-16	9591.89	1.09138
250806A	N2	08	imb-2	-15	9685.2	1.102
250806A	N2	08	imb-2	-14	9732.75	1.10741
250806A	N2	08	imb-2	-13	9777.22	1.11247
250806A	N2	08	imb-2	-12	9897.37	1.12614
250806A	N2	08	imb-2	-11	10021.8	1.1403
250806A	N2	08	imb-2	-10	10077.8	1.14667
250806A	N2	08	imb-2	-9	10061.5	1.14481
250806A	N2	08	imb-2	-8	10080.3	1.14696
250806A	N2	08	imb-2	-7	10119.7	1.15143
250806A	N2	08	imb-2	-6	10299.7	1.17191
250806A	N2	08	imb-2	-5	10533	1.19846
250806A	N2	08	imb-2	-4	10733.9	1.22132
250806A	N2	08	imb-2	-3	10975.8	1.24885
250806A	N2	08	imb-2	-2	11146.6	1.26828
250806A	N2	08	imb-2	-1	11191.5	1.27339
250806A	N2	08	imb-2	0	11208.5	1.27532
250806A	N2	08	imb-2	1	11085.4	1.26131
250806A	N2	08	imb-2	2	10922.6	1.24279
250806A	N2	08	imb-2	3	10868.8	1.23667
250806A	N2	08	imb-2	4	10953.5	1.2463
250806A	N2	08	imb-2	5	11090.3	1.26187
250806A	N2	08	imb-2	6	11106.1	1.26367
250806A	N2	08	imb-2	7	10956.3	1.24662
250806A	N2	08	imb-2	8	10583.7	1.20423
250806A	N2	08	imb-2	9	10153	1.15523
250806A	N2	08	imb-2	10	9799.73	1.11503
250806A	N2	08	imb-2	11	9565.06	1.08833
250806A	N2	08	imb-2	12	9368.86	1.066
250806A	N2	08	imb-2	13	9105.1	1.03599
250806A	N2	08	imb-2	14	8775.6	0.998501
250806A	N2	08	imb-2	15	8471.97	0.963953
250806A	N2	08	imb-2	16	8218.82	0.93515
250806A	N2	08	imb-2	17	8073.67	0.918634
250806A	N2	08	imb-2	18	7996.82	0.909891
250806A	N2	08	imb-2	19	7961.02	0.905816
250806A	N2	08	imb-2	20	7894.72	0.898273
250806A	N2	08	imb-2	21	7771.34	0.884235
250806A	N2	08	imb-2	22	7632.97	0.868491
250806A	N2	08	imb-2	23	7494.66	0.852754
250806A	N2	08	imb-2	24	7390.77	0.840933
250806A	N2	08	imb-2	25	7325.23	0.833476
250806A	N2	08	imb-2	26	7271.24	0.827333
250806A	N2	08	imb-2	27	7216.75	0.821133
250806A	N2	08	imb-2	28	7187.09	0.817758
250806A	N2	08	imb-2	29	7149.7	0.813504
250806A	N2	08	imb-2	30	7130.45	0.811314
250806A	N2	08	imb-2	31	7117.37	0.809825
250806A	N2	08	imb-2	32	7120.32	0.81016
250806A	N2	08	imb-2	33	7129.55	0.811211
250806A	N2	08	imb-2	34	7157.48	0.814389
250806A	N2	08	imb-2	35	7200.24	0.819254
250806A	N2	08	imb-2	36	7265.05	0.826629
250806A	N2	08	imb-2	37	7392.61	0.841143
250806A	N2	08	imb-2	38	7523.23	0.856005
250806A	N2	08	imb-2	39	7574.72	0.861863
250806A	N2	08	imb-2	40	7539.83	0.857893
250806A	N2	08	imb-2	41	7456.74	0.848439
250806A	N2	08	imb-2	42	7380.73	0.839791
250806A	N2	08	imb-2	43	7322.63	0.83318
250806A	N2	08	imb-2	44	7340.17	0.835176
250806A	N2	08	imb-2	45	7408.09	0.842903
250806A	N2	08	imb-2	46	7490.54	0.852285
250806A	N2	08	imb-2	47	7517.71	0.855377
250806A	N2	08	imb-2	48	7476.27	0.850662
250806A	N2	08	imb-2	49	7428.79	0.845259
250806A	N2	08	imb-2	50	7382.49	0.839991
250806A	N2	08	imb-2	51	7367.75	0.838314
250806A	N2	08	imb-2	52	7383.33	0.840087
250806A	N2	08	imb-2	53	7395.1	0.841426
250806A	N2	08	imb-2	54	7434.92	0.845957
250806A	N2	08	imb-2	55	7495.52	0.852852
250806A	N2	08	imb-2	56	7526.03	0.856323
250806A	N2	08	imb-2	57	7569.52	0.861271
250806A	N2	08	imb-2	58	7567.17	0.861004
250806A	N2	08	imb-2	59	7541.31	0.858062
250806A	N2	08	set-3	-58	9474.13	0.98232
250806A	N2	08	set-3	-57	9498.21	0.984816
250806A	N2	08	set-3	-56	9528.29	0.987935
250806A	N2	08	set-3	-55	9573.88	0.992663
250806A	N2	08	set-3	-54	9641.21	0.999643
250806A	N2	08	set-3	-53	9707.96	1.00656
250806A	N2	08	set-3	-52	9792.55	1.01534
250806A	N2	08	set-3	-51	9882.36	1.02465
250806A	N2	08	set-3	-50	10018.1	1.03872
250806A	N2	08	set-3	-49	10057.4	1.0428
250806A	N2	08	set-3	-48	10040.8	1.04107
250806A	N2	08	set-3	-47	10043.6	1.04137
250806A	N2	08	set-3	-46	10011.7	1.03806
250806A	N2	08	set-3	-45	9997.47	1.03658
250806A	N2	08	set-3	-44	10034.4	1.04041
250806A	N2	08	set-3	-43	10106.2	1.04785
250806A	N2	08	set-3	-42	10089.5	1.04613
250806A	N2	08	set-3	-41	10012	1.03809
250806A	N2	08	set-3	-40	9944.44	1.03108
250806A	N2	08	set-3	-39	9856.98	1.02202
250806A	N2	08	set-3	-38	9798.55	1.01596
250806A	N2	08	set-3	-37	9760.72	1.01203
250806A	N2	08	set-3	-36	9713.92	1.00718
250806A	N2	08	set-3	-35	9683.37	1.00401
250806A	N2	08	set-3	-34	9685.77	1.00426
250806A	N2	08	set-3	-33	9664.81	1.00209
250806A	N2	08	set-3	-32	9670.13	1.00264
250806A	N2	08	set-3	-31	9675.77	1.00323
250806A	N2	08	set-3	-30	9694.82	1.0052
250806A	N2	08	set-3	-29	9697.78	1.00551
250806A	N2	08	set-3	-28	9729.42	1.00879
250806A	N2	08	set-3	-27	9769.51	1.01295
250806A	N2	08	set-3	-26	9814.7	1.01763
250806A	N2	08	set-3	-25	9864.67	1.02281
250806A	N2	08	set-3	-24	9893.46	1.0258
250806A	N2	08	set-3	-23	9915.21	1.02805
250806A	N2	08	set-3	-22	9937.9	1.03041
250806A	N2	08	set-3	-21	9992.44	1.03606
250806A	N2	08	set-3	-20	10101	1.04732
250806A	N2	08	set-3	-19	10199.8	1.05756
250806A	N2	08	set-3	-18	10217.8	1.05943
250806A	N2	08	set-3	-17	10202.8	1.05788
250806A	N2	08	set-3	-16	10176.7	1.05517
250806A	N2	08	set-3	-15	10153.4	1.05275
250806A	N2	08	set-3	-14	10141.3	1.05149
250806A	N2	08	set-3	-13	10196.6	1.05723
250806A	N2	08	set-3	-12	10230.3	1.06073
250806A	N2	08	set-3	-11	10246.3	1.06238
250806A	N2	08	set-3	-10	10237.1	1.06143
250806A	N2	08	set-3	-9	10219.1	1.05956
250806A	N2	08	set-3	-8	10173.7	1.05486
250806A	N2	08	set-3	-7	10134.5	1.05079
250806A	N2	08	set-3	-6	10137.5	1.0511
250806A	N2	08	set-3	-5	10140.1	1.05137
250806A	N2	08	set-3	-4	10148	1.05219
250806A	N2	08	set-3	-3	10130.8	1.0504
250806A	N2	08	set-3	-2	10115.8	1.04885
250806A	N2	08	set-3	-1	10085.7	1.04573
250806A	N2	08	set-3	0	10076.4	1.04477
250806A	N2	08	set-3	1	10139.2	1.05128
250806A	N2	08	set-3	2	10272.5	1.0651
250806A	N2	08	set-3	3	10362.8	1.07447
250806A	N2	08	set-3	4	10309.6	1.06894
250806A	N2	08	set-3	5	10210.3	1.05865
250806A	N2	08	set-3	6	10088.2	1.04598
250806A	N2	08	set-3	7	9962.5	1.03296
250806A	N2	08	set-3	8	9873.81	1.02376
250806A	N2	08	set-3	9	9815.74	1.01774
250806A	N2	08	set-3	10	9778.65	1.01389
250806A	N2	08	set-3	11	9743.41	1.01024
250806A	N2	08	set-3	12	9719.83	1.0078
250806A	N2	08	set-3	13	9686.29	1.00432
250806A	N2	08	set-3	14	9657.71	1.00135
250806A	N2	08	set-3	15	9628.94	0.998371
250806A	N2	08	set-3	16	9603.57	0.995741
250806A	N2	08	set-3	17	9587.84	0.99411
250806A	N2	08	set-3	18	9595.3	0.994883
250806A	N2	08	set-3	19	9617.7	0.997205
250806A	N2	08	set-3	20	9651.06	1.00066
250806A	N2	08	set-3	21	9703.58	1.00611
250806A	N2	08	set-3	22	9697.92	1.00552
250806A	N2	08	set-3	23	9663.49	1.00195
250806A	N2	08	set-3	24	9641.26	0.999649
250806A	N2	08	set-3	25	9596.37	0.994994
250806A	N2	08	set-3	26	9563.49	0.991585
250806A	N2	08	set-3	27	9538.98	0.989043
250806A	N2	08	set-3	28	9516.19	0.98668
250806A	N2	08	set-3	29	9490.98	0.984067
250806A	N2	08	set-3	30	9462.98	0.981164
250806A	N2	08	set-3	31	9441.82	0.97897
250806A	N2	08	set-3	32	9443.74	0.979169
250806A	N2	08	set-3	33	9451.63	0.979987
250806A	N2	08	set-3	34	9457.2	0.980565
250806A	N2	08	set-3	35	9398.51	0.974479
250806A	N2	08	set-3	36	9324.7	0.966827
250806A	N2	08	set-3	37	9226.23	0.956616
250806A	N2	08	set-3	38	9144.48	0.94814
250806A	N2	08	set-3	39	9082.05	0.941668
250806A	N2	08	set-3	40	9024.18	0.935667
250806A	N2	08	set-3	41	8975.29	0.930598
250806A	N2	08	set-3	42	8935.11	0.926432
250806A	N2	08	set-3	43	8885.67	0.921305
250806A	N2	08	set-3	44	8858.46	0.918485
250806A	N2	08	set-3	45	8828.24	0.915351
250806A	N2	08	set-3	46	8801.25	0.912553
250806A	N2	08	set-3	47	8773.52	0.909678
250806A	N2	08	set-3	48	8729.81	0.905145
250806A	N2	08	set-3	49	8700.31	0.902087
250806A	N2	08	set-3	50	8661.31	0.898043
250806A	N2	08	set-3	51	8643.5	0.896197
250806A	N2	08	set-3	52	8644.64	0.896314
250806A	N2	08	set-3	53	8643.64	0.896211
250806A	N2	08	set-3	54	8629.24	0.894718
250806A	N2	08	set-3	55	8596.04	0.891276
250806A	N2	08	set-3	56	8545.93	0.88608
250806A	N2	08	set-3	57	8487.31	0.880002
250806A	N2	08	set-3	58	8428.7	0.873925
250806A	N2	08	set-3	59	8387.04	0.869606
250806A	N2	09	imb-2	-58	4770.25	0.694226
250806A	N2	09	imb-2	-57	4851.07	0.70599
250806A	N2	09	imb-2	-56	4966.9	0.722846
250806A	N2	09	imb-2	-55	5066.96	0.737408
250806A	N2	09	imb-2	-54	5115.27	0.744439
250806A	N2	09	imb-2	-53	5159.15	0.750824
250806A	N2	09	imb-2	-52	5192.15	0.755627
250806A	N2	09	imb-2	-51	5219.69	0.759635
250806A	N2	09	imb-2	-50	5257.26	0.765103
250806A	N2	09	imb-2	-49	5335.01	0.776418
250806A	N2	09	imb-2	-48	5440	0.791697
250806A	N2	09	imb-2	-47	5519.9	0.803326
250806A	N2	09	imb-2	-46	5587.32	0.813138
250806A	N2	09	imb-2	-45	5669.05	0.825032
250806A	N2	09	imb-2	-44	5719.82	0.83242
250806A	N2	09	imb-2	-43	5780.92	0.841312
250806A	N2	09	imb-2	-42	5808.82	0.845372
250806A	N2	09	imb-2	-41	5811.43	0.845753
250806A	N2	09	imb-2	-40	5801.82	0.844354
250806A	N2	09	imb-2	-39	5817.52	0.84664
250806A	N2	09	imb-2	-38	5843.91	0.85048
250806A	N2	09	imb-2	-37	5885.54	0.856539
250806A	N2	09	imb-2	-36	5939.72	0.864423
250806A	N2	09	imb-2	-35	6009.92	0.87464
250806A	N2	09	imb-2	-34	6135.01	0.892844
250806A	N2	09	imb-2	-33	6236.08	0.907553
250806A	N2	09	imb-2	-32	6261.93	0.911315
250806A	N2	09	imb-2	-31	6307.16	0.917897
250806A	N2	09	imb-2	-30	6388.45	0.929728
250806A	N2	09	imb-2	-29	6448.96	0.938534
250806A	N2	09	imb-2	-28	6476.86	0.942595
250806A	N2	09	imb-2	-27	6491.13	0.944671
250806A	N2	09	imb-2	-26	6543.39	0.952276
250806A	N2	09	imb-2	-25	6675.98	0.971573
250806A	N2	09	imb-2	-24	6802.56	0.989995
250806A	N2	09	imb-2	-23	6860.79	0.998468
250806A	N2	09	imb-2	-22	6882.12	1.00157
250806A	N2	09	imb-2	-21	6879.71	1.00122
250806A	N2	09	imb-2	-20	6900.1	1.00419
250806A	N2	09	imb-2	-19	6958.23	1.01265
250806A	N2	09	imb-2	-18	7060.57	1.02754
250806A	N2	09	imb-2	-17	7192.71	1.04677
250806A	N2	09	imb-2	-16	7272.54	1.05839
250806A	N2	09	imb-2	-15	7317.12	1.06488
250806A	N2	09	imb-2	-14	7402.93	1.07737
250806A	N2	09	imb-2	-13	7532.83	1.09627
250806A	N2	09	imb-2	-12	7649.61	1.11327
250806A	N2	09	imb-2	-11	7739.47	1.12635
250806A	N2	09	imb-2	-10	7786.64	1.13321
250806A	N2	09	imb-2	-9	7872	1.14563
250806A	N2	09	imb-2	-8	7930.87	1.1542
250806A	N2	09	imb-2	-7	7967.14	1.15948
250806A	N2	09	imb-2	-6	7941.38	1.15573
250806A	N2	09	imb-2	-5	7924.06	1.15321
250806A	N2	09	imb-2	-4	7965.41	1.15923
250806A	N2	09	imb-2	-3	8011.81	1.16598
250806A	N2	09	imb-2	-2	7991.04	1.16296
250806A	N2	09	imb-2	-1	7934.33	1.1547
250806A	N2	09	imb-2	0	7939.98	1.15553
250806A	N2	09	imb-2	1	8051.22	1.17172
250806A	N2	09	imb-2	2	8198.32	1.19312
250806A	N2	09	imb-2	3	8218.57	1.19607
250806A	N2	09	imb-2	4	8197.53	1.19301
250806A	N2	09	imb-2	5	8263.25	1.20257
250806A	N2	09	imb-2	6	8256.72	1.20162
250806A	N2	09	imb-2	7	8121.33	1.18192
250806A	N2	09	imb-2	8	7982.01	1.16164
250806A	N2	09	imb-2	9	7888.8	1.14808
250806A	N2	09	imb-2	10	7753.21	1.12834
250806A	N2	09	imb-2	11	7630.97	1.11056
250806A	N2	09	imb-2	12	7566.77	1.10121
250806A	N2	09	imb-2	13	7554.58	1.09944
250806A	N2	09	imb-2	14	7558.57	1.10002
250806A	N2	09	imb-2	15	7544.8	1.09802
250806A	N2	09	imb-2	16	7509.75	1.09291
250806A	N2	09	imb-2	17	7492.12	1.09035
250806A	N2	09	imb-2	18	7502.84	1.09191
250806A	N2	09	imb-2	19	7506.96	1.09251
250806A	N2	09	imb-2	20	7507.61	1.0926
250806A	N2	09	imb-2	21	7474.13	1.08773
250806A	N2	09	imb-2	22	7478.73	1.0884
250806A	N2	09	imb-2	23	7533.35	1.09635
250806A	N2	09	imb-2	24	7568.53	1.10147
250806A	N2	09	imb-2	25	7559.53	1.10016
250806A	N2	09	imb-2	26	7527.02	1.09543
250806A	N2	09	imb-2	27	7431.44	1.08152
250806A	N2	09	imb-2	28	7320.38	1.06535
250806A	N2	09	imb-2	29	7242.34	1.054
250806A	N2	09	imb-2	30	7185.02	1.04566
250806A	N2	09	imb-2	31	7114.71	1.03542
250806A	N2	09	imb-2	32	7057.54	1.0271
250806A	N2	09	imb-2	33	7003.88	1.01929
250806A	N2	09	imb-2	34	6955.21	1.01221
250806A	N2	09	imb-2	35	6942.69	1.01039
250806A	N2	09	imb-2	36	6931.79	1.0088
250806A	N2	09	imb-2	37	6909.41	1.00555
250806A	N2	09	imb-2	38	6878.27	1.00101
250806A	N2	09	imb-2	39	6825.55	0.99334
250806A	N2	09	imb-2	40	6797.52	0.989262
250806A	N2	09	imb-2	41	6764.26	0.98442
250806A	N2	09	imb-2	42	6746.82	0.981883
250806A	N2	09	imb-2	43	6728.2	0.979172
250806A	N2	09	imb-2	44	6758.28	0.98355
250806A	N2	09	imb-2	45	6810.31	0.991123
250806A	N2	09	imb-2	46	6882.56	1.00164
250806A	N2	09	imb-2	47	6921.43	1.00729
250806A	N2	09	imb-2	48	6884.77	1.00196
250806A	N2	09	imb-2	49	6829.84	0.993965
250806A	N2	09	imb-2	50	6811.1	0.991237
250806A	N2	09	imb-2	51	6789.73	0.988127
250806A	N2	09	imb-2	52	6777.25	0.986311
250806A	N2	09	imb-2	53	6725.42	0.978768
250806A	N2	09	imb-2	54	6646.17	0.967235
250806A	N2	09	imb-2	55	6610.01	0.961972
250806A	N2	09	imb-2	56	6580.79	0.95772
250806A	N2	09	imb-2	57	6510.4	0.947476
250806A	N2	09	imb-2	58	6410.95	0.933002
250806A	N2	09	imb-2	59	6333.12	0.921675
250806A	N2	09	set-3	-58	6692.26	0.795989
250806A	N2	09	set-3	-57	6746.44	0.802433
250806A	N2	09	set-3	-56	6808.38	0.8098
250806A	N2	09	set-3	-55	6862.22	0.816204
250806A	N2	09	set-3	-54	6895.17	0.820123
250806A	N2	09	set-3	-53	6947.56	0.826354
250806A	N2	09	set-3	-52	6967.86	0.828769
250806A	N2	09	set-3	-51	6999.01	0.832474
250806A	N2	09	set-3	-50	7024.7	0.83553
250806A	N2	09	set-3	-49	7041.37	0.837513
250806A	N2	09	set-3	-48	7076.67	0.841711
250806A	N2	09	set-3	-47	7108.69	0.84552
250806A	N2	09	set-3	-46	7151.86	0.850655
250806A	N2	09	set-3	-45	7176.35	0.853567
250806A	N2	09	set-3	-44	7208.69	0.857413
250806A	N2	09	set-3	-43	7238.49	0.860958
250806A	N2	09	set-3	-42	7254.85	0.862904
250806A	N2	09	set-3	-41	7301.84	0.868493
250806A	N2	09	set-3	-40	7328.73	0.871691
250806A	N2	09	set-3	-39	7357.43	0.875105
250806A	N2	09	set-3	-38	7371.35	0.876761
250806A	N2	09	set-3	-37	7391.47	0.879154
250806A	N2	09	set-3	-36	7413.57	0.881782
250806A	N2	09	set-3	-35	7443.41	0.885332
250806A	N2	09	set-3	-34	7487.81	0.890613
250806A	N2	09	set-3	-33	7523.44	0.89485
250806A	N2	09	set-3	-32	7566.17	0.899933
250806A	N2	09	set-3	-31	7610.55	0.905211
250806A	N2	09	set-3	-30	7636.5	0.908298
250806A	N2	09	set-3	-29	7670.96	0.912397
250806A	N2	09	set-3	-28	7689.66	0.914621
250806A	N2	09	set-3	-27	7694.99	0.915255
250806A	N2	09	set-3	-26	7727.14	0.919079
250806A	N2	09	set-3	-25	7758.04	0.922754
250806A	N2	09	set-3	-24	7804.83	0.928319
250806A	N2	09	set-3	-23	7847.54	0.933399
250806A	N2	09	set-3	-22	7875.78	0.936758
250806A	N2	09	set-3	-21	7903.03	0.94
250806A	N2	09	set-3	-20	7927.52	0.942913
250806A	N2	09	set-3	-19	7964.87	0.947355
250806A	N2	09	set-3	-18	8006.43	0.952298
250806A	N2	09	set-3	-17	8042.18	0.95655
250806A	N2	09	set-3	-16	8067.45	0.959556
250806A	N2	09	set-3	-15	8085.44	0.961695
250806A	N2	09	set-3	-14	8118.69	0.965651
250806A	N2	09	set-3	-13	8147.69	0.9691
250806A	N2	09	set-3	-12	8173.17	0.972131
250806A	N2	09	set-3	-11	8186.9	0.973763
250806A	N2	09	set-3	-10	8204.55	0.975863
250806A	N2	09	set-3	-9	8260.19	0.982481
250806A	N2	09	set-3	-8	8287.7	0.985753
250806A	N2	09	set-3	-7	8324.94	0.990183
250806A	N2	09	set-3	-6	8342.01	0.992213
250806A	N2	09	set-3	-5	8380.12	0.996745
250806A	N2	09	set-3	-4	8424.4	1.00201
250806A	N2	09	set-3	-3	8467.19	1.0071
250806A	N2	09	set-3	-2	8506.36	1.01176
250806A	N2	09	set-3	-1	8534.52	1.01511
250806A	N2	09	set-3	0	8592.83	1.02205
250806A	N2	09	set-3	1	8640.36	1.0277
250806A	N2	09	set-3	2	8700.03	1.0348
250806A	N2	09	set-3	3	8720.86	1.03727
250806A	N2	09	set-3	4	8755.74	1.04142
250806A	N2	09	set-3	5	8790.78	1.04559
250806A	N2	09	set-3	6	8823.7	1.04951
250806A	N2	09	set-3	7	8877.83	1.05594
250806A	N2	09	set-3	8	8945.03	1.06394
250806A	N2	09	set-3	9	9023.33	1.07325
250806A	N2	09	set-3	10	9102.17	1.08263
250806A	N2	09	set-3	11	9185.27	1.09251
250806A	N2	09	set-3	12	9236.28	1.09858
250806A	N2	09	set-3	13	9240.57	1.09909
250806A	N2	09	set-3	14	9251.1	1.10034
250806A	N2	09	set-3	15	9256.26	1.10096
250806A	N2	09	set-3	16	9295.07	1.10557
250806A	N2	09	set-3	17	9377.03	1.11532
250806A	N2	09	set-3	18	9423.42	1.12084
250806A	N2	09	set-3	19	9429.89	1.12161
250806A	N2	09	set-3	20	9438.73	1.12266
250806A	N2	09	set-3	21	9494.95	1.12935
250806A	N2	09	set-3	22	9592.42	1.14094
250806A	N2	09	set-3	23	9659.84	1.14896
250806A	N2	09	set-3	24	9648.29	1.14758
250806A	N2	09	set-3	25	9562.81	1.13742
250806A	N2	09	set-3	26	9475.56	1.12704
250806A	N2	09	set-3	27	9404.62	1.1186
250806A	N2	09	set-3	28	9353.84	1.11256
250806A	N2	09	set-3	29	9321.78	1.10875
250806A	N2	09	set-3	30	9307.15	1.10701
250806A	N2	09	set-3	31	9310.63	1.10742
250806A	N2	09	set-3	32	9311.8	1.10756
250806A	N2	09	set-3	33	9327.03	1.10937
250806A	N2	09	set-3	34	9333.71	1.11017
250806A	N2	09	set-3	35	9340.39	1.11096
250806A	N2	09	set-3	36	9347.53	1.11181
250806A	N2	09	set-3	37	9361.67	1.11349
250806A	N2	09	set-3	38	9401.78	1.11826
250806A	N2	09	set-3	39	9397.76	1.11779
250806A	N2	09	set-3	40	9356.75	1.11291
250806A	N2	09	set-3	41	9291.45	1.10514
250806A	N2	09	set-3	42	9247.45	1.09991
250806A	N2	09	set-3	43	9222.46	1.09693
250806A	N2	09	set-3	44	9246.3	1.09977
250806A	N2	09	set-3	45	9243.15	1.0994
250806A	N2	09	set-3	46	9217.98	1.0964
250806A	N2	09	set-3	47	9152.37	1.0886
250806A	N2	09	set-3	48	9093.99	1.08165
250806A	N2	09	set-3	49	9034.42	1.07457
250806A	N2	09	set-3	50	8991.5	1.06946
250806A	N2	09	set-3	51	8930.56	1.06222
250806A	N2	09	set-3	52	8887.18	1.05706
250806A	N2	09	set-3	53	8848.78	1.05249
250806A	N2	09	set-3	54	8812.38	1.04816
250806A	N2	09	set-3	55	8769.78	1.04309
250806A	N2	09	set-3	56	8716.62	1.03677
250806A	N2	09	set-3	57	8667.93	1.03098
250806A	N2	09	set-3	58	8637.11	1.02731
250806A	N2	09	set-3	59	8597.74	1.02263
250806B	N2	01	imb-2	-58	14952.5	1.09367
250806B	N2	01	imb-2	-57	14936.5	1.0925
250806B	N2	01	imb-2	-56	14935.5	1.09243
250806B	N2	01	imb-2	-55	14927.6	1.09185
250806B	N2	01	imb-2	-54	14954.3	1.0938
250806B	N2	01	imb-2	-53	14936	1.09247
250806B	N2	01	imb-2	-52	14953.4	1.09374
250806B	N2	01	imb-2	-51	14987.3	1.09621
250806B	N2	01	imb-2	-50	15023.2	1.09884
250806B	N2	01	imb-2	-49	15048.3	1.10068
250806B	N2	01	imb-2	-48	15069.1	1.1022
250806B	N2	01	imb-2	-47	15053.5	1.10106
250806B	N2	01	imb-2	-46	15000	1.09715
250806B	N2	01	imb-2	-45	14955.3	1.09388
250806B	N2	01	imb-2	-44	14944.9	1.09311
250806B	N2	01	imb-2	-43	14915.2	1.09094
250806B	N2	01	imb-2	-42	14868.8	1.08755
250806B	N2	01	imb-2	-41	14858.8	1.08682
250806B	N2	01	imb-2	-40	14806.7	1.083
250806B	N2	01	imb-2	-39	14795.4	1.08218
250806B	N2	01	imb-2	-38	14778.8	1.08096
250806B	N2	01	imb-2	-37	14768.3	1.0802
250806B	N2	01	imb-2	-36	14727.3	1.0772
250806B	N2	01	imb-2	-35	14733.7	1.07767
250806B	N2	01	imb-2	-34	14765.6	1.08
250806B	N2	01	imb-2	-33	14751.8	1.07899
250806B	N2	01	imb-2	-32	14754.2	1.07917
250806B	N2	01	imb-2	-31	14754.4	1.07918
250806B	N2	01	imb-2	-30	14741.4	1.07823
250806B	N2	01	imb-2	-29	14783.1	1.08128
250806B	N2	01	imb-2	-28	14839.5	1.0854
250806B	N2	01	imb-2	-27	14894.4	1.08942
250806B	N2	01	imb-2	-26	14971.6	1.09507
250806B	N2	01	imb-2	-25	15013.4	1.09812
250806B	N2	01	imb-2	-24	15065	1.1019
250806B	N2	01	imb-2	-23	15103.3	1.1047
250806B	N2	01	imb-2	-22	15100.5	1.1045
250806B	N2	01	imb-2	-21	15126.8	1.10642
250806B	N2	01	imb-2	-20	15133.8	1.10693
250806B	N2	01	imb-2	-19	15179.6	1.11028
250806B	N2	01	imb-2	-18	15233.4	1.11422
250806B	N2	01	imb-2	-17	15255.3	1.11582
250806B	N2	01	imb-2	-16	15275.1	1.11726
250806B	N2	01	imb-2	-15	15264.6	1.1165
250806B	N2	01	imb-2	-14	15239.1	1.11463
250806B	N2	01	imb-2	-13	15250.4	1.11546
250806B	N2	01	imb-2	-12	15253	1.11565
250806B	N2	01	imb-2	-11	15289.9	1.11835
250806B	N2	01	imb-2	-10	15304.6	1.11942
250806B	N2	01	imb-2	-9	15309	1.11975
250806B	N2	01	imb-2	-8	15311.3	1.11991
250806B	N2	01	imb-2	-7	15272.2	1.11705
250806B	N2	01	imb-2	-6	15300.8	1.11915
250806B	N2	01	imb-2	-5	15392	1.12582
250806B	N2	01	imb-2	-4	15419.2	1.12781
250806B	N2	01	imb-2	-3	15494.5	1.13331
250806B	N2	01	imb-2	-2	15607.4	1.14157
250806B	N2	01	imb-2	-1	15778.9	1.15411
250806B	N2	01	imb-2	0	16050.3	1.17397
250806B	N2	01	imb-2	1	16296.1	1.19195
250806B	N2	01	imb-2	2	16483.9	1.20568
250806B	N2	01	imb-2	3	16511.5	1.2077
250806B	N2	01	imb-2	4	16425.1	1.20138
250806B	N2	01	imb-2	5	16290	1.1915
250806B	N2	01	imb-2	6	16180.4	1.18348
250806B	N2	01	imb-2	7	16079.4	1.17609
250806B	N2	01	imb-2	8	16003.8	1.17056
250806B	N2	01	imb-2	9	15969.4	1.16805
250806B	N2	01	imb-2	10	15799.1	1.15559
250806B	N2	01	imb-2	11	15572.2	1.139
250806B	N2	01	imb-2	12	15265.5	1.11656
250806B	N2	01	imb-2	13	14713.3	1.07617
250806B	N2	01	imb-2	14	13987.8	1.02311
250806B	N2	01	imb-2	15	13440	0.983039
250806B	N2	01	imb-2	16	13075.9	0.956407
250806B	N2	01	imb-2	17	12812.3	0.93713
250806B	N2	01	imb-2	18	12645.9	0.92496
250806B	N2	01	imb-2	19	12552.6	0.918135
250806B	N2	01	imb-2	20	12446.5	0.910371
250806B	N2	01	imb-2	21	12338.1	0.902448
250806B	N2	01	imb-2	22	12263.4	0.89698
250806B	N2	01	imb-2	23	12194.7	0.891956
250806B	N2	01	imb-2	24	12143.9	0.888238
250806B	N2	01	imb-2	25	12066.6	0.882589
250806B	N2	01	imb-2	26	11927.8	0.872435
250806B	N2	01	imb-2	27	11801	0.86316
250806B	N2	01	imb-2	28	11764.9	0.860522
250806B	N2	01	imb-2	29	11799.5	0.863051
250806B	N2	01	imb-2	30	11841	0.866087
250806B	N2	01	imb-2	31	11827.3	0.865085
250806B	N2	01	imb-2	32	11751.8	0.85956
250806B	N2	01	imb-2	33	11743.5	0.858958
250806B	N2	01	imb-2	34	11707.7	0.856339
250806B	N2	01	imb-2	35	11662.3	0.853012
250806B	N2	01	imb-2	36	11596.2	0.848178
250806B	N2	01	imb-2	37	11486	0.840121
250806B	N2	01	imb-2	38	11246	0.822565
250806B	N2	01	imb-2	39	10978.3	0.802984
250806B	N2	01	imb-2	40	10777.4	0.788292
250806B	N2	01	imb-2	41	10654.3	0.779285
250806B	N2	01	imb-2	42	10557.4	0.772201
250806B	N2	01	imb-2	43	10502.3	0.768168
250806B	N2	01	imb-2	44	10444.1	0.763914
250806B	N2	01	imb-2	45	10363.5	0.75802
250806B	N2	01	imb-2	46	10275.2	0.751556
250806B	N2	01	imb-2	47	10211.7	0.746915
250806B	N2	01	imb-2	48	10182.1	0.744751
250806B	N2	01	imb-2	49	10166	0.743574
250806B	N2	01	imb-2	50	10197	0.745839
250806B	N2	01	imb-2	51	10216.8	0.747284
250806B	N2	01	imb-2	52	10142.1	0.741823
250806B	N2	01	imb-2	53	9970.12	0.729245
250806B	N2	01	imb-2	54	9789.66	0.716045
250806B	N2	01	imb-2	55	9668.84	0.707208
250806B	N2	01	imb-2	56	9503.98	0.695149
250806B	N2	01	imb-2	57	9358.08	0.684478
250806B	N2	01	imb-2	58	9249.19	0.676513
250806B	N2	01	imb-2	59	9148.67	0.669161
250806B	N2	01	set-3	-58	11626.8	1.06938
250806B	N2	01	set-3	-57	11638.9	1.0705
250806B	N2	01	set-3	-56	11669.4	1.07331
250806B	N2	01	set-3	-55	11739.5	1.07975
250806B	N2	01	set-3	-54	11759.2	1.08157
250806B	N2	01	set-3	-53	11741.7	1.07995
250806B	N2	01	set-3	-52	11769	1.08246
250806B	N2	01	set-3	-51	11809.1	1.08615
250806B	N2	01	set-3	-50	11839.7	1.08897
250806B	N2	01	set-3	-49	11838.7	1.08888
250806B	N2	01	set-3	-48	11817.9	1.08696
250806B	N2	01	set-3	-47	11774.6	1.08298
250806B	N2	01	set-3	-46	11748.7	1.0806
250806B	N2	01	set-3	-45	11741.3	1.07992
250806B	N2	01	set-3	-44	11737.3	1.07955
250806B	N2	01	set-3	-43	11725	1.07842
250806B	N2	01	set-3	-42	11680.8	1.07436
250806B	N2	01	set-3	-41	11660	1.07244
250806B	N2	01	set-3	-40	11647.9	1.07133
250806B	N2	01	set-3	-39	11631	1.06977
250806B	N2	01	set-3	-38	11589.6	1.06597
250806B	N2	01	set-3	-37	11568.4	1.06402
250806B	N2	01	set-3	-36	11535.4	1.06098
250806B	N2	01	set-3	-35	11485.2	1.05637
250806B	N2	01	set-3	-34	11465.2	1.05453
250806B	N2	01	set-3	-33	11430.5	1.05133
250806B	N2	01	set-3	-32	11398.2	1.04836
250806B	N2	01	set-3	-31	11338.7	1.04289
250806B	N2	01	set-3	-30	11302.8	1.03959
250806B	N2	01	set-3	-29	11275.5	1.03707
250806B	N2	01	set-3	-28	11269.3	1.03651
250806B	N2	01	set-3	-27	11226.5	1.03257
250806B	N2	01	set-3	-26	11185.5	1.0288
250806B	N2	01	set-3	-25	11143.3	1.02492
250806B	N2	01	set-3	-24	11110	1.02185
250806B	N2	01	set-3	-23	11077.3	1.01884
250806B	N2	01	set-3	-22	11032.7	1.01475
250806B	N2	01	set-3	-21	11021.9	1.01375
250806B	N2	01	set-3	-20	10994.3	1.01121
250806B	N2	01	set-3	-19	10988.7	1.0107
250806B	N2	01	set-3	-18	10974	1.00935
250806B	N2	01	set-3	-17	10977.5	1.00967
250806B	N2	01	set-3	-16	10986.6	1.0105
250806B	N2	01	set-3	-15	11030.3	1.01452
250806B	N2	01	set-3	-14	11054.9	1.01678
250806B	N2	01	set-3	-13	11082	1.01928
250806B	N2	01	set-3	-12	11087.1	1.01975
250806B	N2	01	set-3	-11	11120.7	1.02284
250806B	N2	01	set-3	-10	11140.5	1.02466
250806B	N2	01	set-3	-9	11182.6	1.02853
250806B	N2	01	set-3	-8	11241.3	1.03393
250806B	N2	01	set-3	-7	11260.6	1.03571
250806B	N2	01	set-3	-6	11280.5	1.03754
250806B	N2	01	set-3	-5	11314.6	1.04067
250806B	N2	01	set-3	-4	11293	1.03869
250806B	N2	01	set-3	-3	11281.9	1.03766
250806B	N2	01	set-3	-2	11297	1.03905
250806B	N2	01	set-3	-1	11326.9	1.0418
250806B	N2	01	set-3	0	11405.3	1.04902
250806B	N2	01	set-3	1	11479.5	1.05584
250806B	N2	01	set-3	2	11583.3	1.06539
250806B	N2	01	set-3	3	11629.3	1.06962
250806B	N2	01	set-3	4	11631.5	1.06982
250806B	N2	01	set-3	5	11623.1	1.06905
250806B	N2	01	set-3	6	11630.2	1.0697
250806B	N2	01	set-3	7	11678.5	1.07414
250806B	N2	01	set-3	8	11746.7	1.08042
250806B	N2	01	set-3	9	11854.8	1.09036
250806B	N2	01	set-3	10	11991	1.10289
250806B	N2	01	set-3	11	12158.5	1.11829
250806B	N2	01	set-3	12	12219.8	1.12393
250806B	N2	01	set-3	13	12210	1.12303
250806B	N2	01	set-3	14	12048.2	1.10815
250806B	N2	01	set-3	15	11777.4	1.08324
250806B	N2	01	set-3	16	11606.3	1.06751
250806B	N2	01	set-3	17	11551.1	1.06242
250806B	N2	01	set-3	18	11530.4	1.06052
250806B	N2	01	set-3	19	11477	1.05561
250806B	N2	01	set-3	20	11395.4	1.0481
250806B	N2	01	set-3	21	11220	1.03197
250806B	N2	01	set-3	22	10945.3	1.00671
250806B	N2	01	set-3	23	10689.4	0.983172
250806B	N2	01	set-3	24	10526.6	0.968192
250806B	N2	01	set-3	25	10393.3	0.955935
250806B	N2	01	set-3	26	10291.6	0.946579
250806B	N2	01	set-3	27	10236.2	0.941489
250806B	N2	01	set-3	28	10247.4	0.942512
250806B	N2	01	set-3	29	10246.7	0.94245
250806B	N2	01	set-3	30	10222.9	0.940262
250806B	N2	01	set-3	31	10156.1	0.934118
250806B	N2	01	set-3	32	10020.6	0.921652
250806B	N2	01	set-3	33	9828.05	0.903946
250806B	N2	01	set-3	34	9702.17	0.892368
250806B	N2	01	set-3	35	9750.05	0.896772
250806B	N2	01	set-3	36	9835.59	0.90464
250806B	N2	01	set-3	37	9908.3	0.911328
250806B	N2	01	set-3	38	9954.14	0.915543
250806B	N2	01	set-3	39	9891.39	0.909772
250806B	N2	01	set-3	40	9672.54	0.889643
250806B	N2	01	set-3	41	9505.71	0.874299
250806B	N2	01	set-3	42	9400.82	0.864651
250806B	N2	01	set-3	43	9334.54	0.858555
250806B	N2	01	set-3	44	9296.03	0.855013
250806B	N2	01	set-3	45	9253.97	0.851145
250806B	N2	01	set-3	46	9219.45	0.84797
250806B	N2	01	set-3	47	9074.79	0.834665
250806B	N2	01	set-3	48	8880.84	0.816826
250806B	N2	01	set-3	49	8732.36	0.803169
250806B	N2	01	set-3	50	8680.88	0.798434
250806B	N2	01	set-3	51	8728.86	0.802847
250806B	N2	01	set-3	52	8885.67	0.817269
250806B	N2	01	set-3	53	9136.18	0.840311
250806B	N2	01	set-3	54	9341.68	0.859212
250806B	N2	01	set-3	55	9434.26	0.867727
250806B	N2	01	set-3	56	9319.65	0.857185
250806B	N2	01	set-3	57	8943.64	0.822602
250806B	N2	01	set-3	58	8541.87	0.785648
250806B	N2	01	set-3	59	8297.33	0.763157
250806B	N2	04	imb-2	-58	8909.79	0.883384
250806B	N2	04	imb-2	-57	8897.36	0.882151
250806B	N2	04	imb-2	-56	8900.52	0.882465
250806B	N2	04	imb-2	-55	8880.96	0.880525
250806B	N2	04	imb-2	-54	8866.37	0.879078
250806B	N2	04	imb-2	-53	8850.71	0.877526
250806B	N2	04	imb-2	-52	8834.4	0.875909
250806B	N2	04	imb-2	-51	8774.03	0.869924
250806B	N2	04	imb-2	-50	8722.58	0.864822
250806B	N2	04	imb-2	-49	8685.1	0.861107
250806B	N2	04	imb-2	-48	8657.33	0.858353
250806B	N2	04	imb-2	-47	8584.53	0.851135
250806B	N2	04	imb-2	-46	8557.61	0.848466
250806B	N2	04	imb-2	-45	8538.33	0.846555
250806B	N2	04	imb-2	-44	8539.91	0.846712
250806B	N2	04	imb-2	-43	8533.17	0.846043
250806B	N2	04	imb-2	-42	8526.66	0.845397
250806B	N2	04	imb-2	-41	8544.48	0.847164
250806B	N2	04	imb-2	-40	8571.41	0.849834
250806B	N2	04	imb-2	-39	8597.31	0.852402
250806B	N2	04	imb-2	-38	8632.18	0.855859
250806B	N2	04	imb-2	-37	8684.81	0.861077
250806B	N2	04	imb-2	-36	8741.23	0.866672
250806B	N2	04	imb-2	-35	8816.34	0.874118
250806B	N2	04	imb-2	-34	8891.47	0.881567
250806B	N2	04	imb-2	-33	8966.49	0.889005
250806B	N2	04	imb-2	-32	9081.72	0.90043
250806B	N2	04	imb-2	-31	9181.59	0.910332
250806B	N2	04	imb-2	-30	9297.29	0.921804
250806B	N2	04	imb-2	-29	9428.68	0.93483
250806B	N2	04	imb-2	-28	9524.91	0.944371
250806B	N2	04	imb-2	-27	9622.92	0.954089
250806B	N2	04	imb-2	-26	9738.08	0.965507
250806B	N2	04	imb-2	-25	9793.38	0.970989
250806B	N2	04	imb-2	-24	9814.99	0.973132
250806B	N2	04	imb-2	-23	9862.92	0.977884
250806B	N2	04	imb-2	-22	9876.22	0.979203
250806B	N2	04	imb-2	-21	9933.45	0.984877
250806B	N2	04	imb-2	-20	9983.3	0.989819
250806B	N2	04	imb-2	-19	10054.3	0.996864
250806B	N2	04	imb-2	-18	10174.1	1.00873
250806B	N2	04	imb-2	-17	10292.3	1.02046
250806B	N2	04	imb-2	-16	10421.9	1.0333
250806B	N2	04	imb-2	-15	10607	1.05166
250806B	N2	04	imb-2	-14	10842.9	1.07505
250806B	N2	04	imb-2	-13	11173.4	1.10782
250806B	N2	04	imb-2	-12	11569.8	1.14711
250806B	N2	04	imb-2	-11	11814.5	1.17138
250806B	N2	04	imb-2	-10	11879.4	1.17781
250806B	N2	04	imb-2	-9	11934	1.18323
250806B	N2	04	imb-2	-8	12085.9	1.19829
250806B	N2	04	imb-2	-7	12183.7	1.20798
250806B	N2	04	imb-2	-6	12243.7	1.21394
250806B	N2	04	imb-2	-5	12316.6	1.22117
250806B	N2	04	imb-2	-4	12415	1.23091
250806B	N2	04	imb-2	-3	12517.1	1.24104
250806B	N2	04	imb-2	-2	12592	1.24847
250806B	N2	04	imb-2	-1	12514	1.24073
250806B	N2	04	imb-2	0	12363.2	1.22578
250806B	N2	04	imb-2	1	12172.1	1.20683
250806B	N2	04	imb-2	2	12000.5	1.18982
250806B	N2	04	imb-2	3	11895.9	1.17945
250806B	N2	04	imb-2	4	11844.9	1.17439
250806B	N2	04	imb-2	5	11838.7	1.17378
250806B	N2	04	imb-2	6	11821.6	1.17209
250806B	N2	04	imb-2	7	11709	1.16092
250806B	N2	04	imb-2	8	11424.9	1.13275
250806B	N2	04	imb-2	9	11140.4	1.10454
250806B	N2	04	imb-2	10	10811.2	1.0719
250806B	N2	04	imb-2	11	10475.7	1.03864
250806B	N2	04	imb-2	12	10249.7	1.01623
250806B	N2	04	imb-2	13	10109.6	1.00234
250806B	N2	04	imb-2	14	10078.6	0.999267
250806B	N2	04	imb-2	15	10086.4	1.00004
250806B	N2	04	imb-2	16	10067.2	0.998138
250806B	N2	04	imb-2	17	10002.9	0.991763
250806B	N2	04	imb-2	18	9916.1	0.983157
250806B	N2	04	imb-2	19	9859.47	0.977543
250806B	N2	04	imb-2	20	9854.5	0.97705
250806B	N2	04	imb-2	21	9862.17	0.97781
250806B	N2	04	imb-2	22	9833.4	0.974958
250806B	N2	04	imb-2	23	9775.13	0.96918
250806B	N2	04	imb-2	24	9731.76	0.96488
250806B	N2	04	imb-2	25	9721.39	0.963852
250806B	N2	04	imb-2	26	9763.35	0.968013
250806B	N2	04	imb-2	27	9888.58	0.980428
250806B	N2	04	imb-2	28	10134	1.00476
250806B	N2	04	imb-2	29	10370.1	1.02817
250806B	N2	04	imb-2	30	10459.6	1.03705
250806B	N2	04	imb-2	31	10568.4	1.04783
250806B	N2	04	imb-2	32	10708.6	1.06173
250806B	N2	04	imb-2	33	10749.5	1.06579
250806B	N2	04	imb-2	34	10676.5	1.05855
250806B	N2	04	imb-2	35	10593.9	1.05036
250806B	N2	04	imb-2	36	10487	1.03976
250806B	N2	04	imb-2	37	10350.1	1.02618
250806B	N2	04	imb-2	38	10173.1	1.00863
250806B	N2	04	imb-2	39	10039.8	0.995426
250806B	N2	04	imb-2	40	9885.89	0.980162
250806B	N2	04	imb-2	41	9779.02	0.969566
250806B	N2	04	imb-2	42	9764.68	0.968144
250806B	N2	04	imb-2	43	9794.48	0.971098
250806B	N2	04	imb-2	44	9843.39	0.975948
250806B	N2	04	imb-2	45	9836.08	0.975223
250806B	N2	04	imb-2	46	9757.05	0.967388
250806B	N2	04	imb-2	47	9672.64	0.959019
250806B	N2	04	imb-2	48	9646.78	0.956455
250806B	N2	04	imb-2	49	9681.81	0.959928
250806B	N2	04	imb-2	50	9723.39	0.96405
250806B	N2	04	imb-2	51	9832.59	0.974877
250806B	N2	04	imb-2	52	9939.76	0.985503
250806B	N2	04	imb-2	53	9953.96	0.986911
250806B	N2	04	imb-2	54	9894.12	0.980978
250806B	N2	04	imb-2	55	9801.5	0.971794
250806B	N2	04	imb-2	56	9673.56	0.95911
250806B	N2	04	imb-2	57	9535.97	0.945469
250806B	N2	04	imb-2	58	9499.71	0.941873
250806B	N2	04	imb-2	59	9544.16	0.94628
250806B	N2	04	set-3	-58	7522.27	0.831373
250806B	N2	04	set-3	-57	7525.9	0.831773
250806B	N2	04	set-3	-56	7514.74	0.83054
250806B	N2	04	set-3	-55	7468.58	0.825438
250806B	N2	04	set-3	-54	7433.39	0.82155
250806B	N2	04	set-3	-53	7418.62	0.819917
250806B	N2	04	set-3	-52	7409.8	0.818942
250806B	N2	04	set-3	-51	7379.97	0.815645
250806B	N2	04	set-3	-50	7385.93	0.816304
250806B	N2	04	set-3	-49	7394.42	0.817242
250806B	N2	04	set-3	-48	7411.52	0.819132
250806B	N2	04	set-3	-47	7418.41	0.819894
250806B	N2	04	set-3	-46	7467.06	0.825271
250806B	N2	04	set-3	-45	7517.21	0.830813
250806B	N2	04	set-3	-44	7570.61	0.836716
250806B	N2	04	set-3	-43	7634.87	0.843817
250806B	N2	04	set-3	-42	7704.85	0.851552
250806B	N2	04	set-3	-41	7770.55	0.858812
250806B	N2	04	set-3	-40	7852.7	0.867892
250806B	N2	04	set-3	-39	7951.08	0.878765
250806B	N2	04	set-3	-38	8049.81	0.889676
250806B	N2	04	set-3	-37	8140.04	0.89965
250806B	N2	04	set-3	-36	8163.01	0.902188
250806B	N2	04	set-3	-35	8217.61	0.908223
250806B	N2	04	set-3	-34	8239.37	0.910628
250806B	N2	04	set-3	-33	8231.73	0.909783
250806B	N2	04	set-3	-32	8266.28	0.913602
250806B	N2	04	set-3	-31	8244.26	0.911168
250806B	N2	04	set-3	-30	8194.37	0.905654
250806B	N2	04	set-3	-29	8160.56	0.901917
250806B	N2	04	set-3	-28	8121.18	0.897565
250806B	N2	04	set-3	-27	8112.15	0.896567
250806B	N2	04	set-3	-26	8123.24	0.897792
250806B	N2	04	set-3	-25	8131.15	0.898667
250806B	N2	04	set-3	-24	8133.1	0.898882
250806B	N2	04	set-3	-23	8164	0.902297
250806B	N2	04	set-3	-22	8211.65	0.907564
250806B	N2	04	set-3	-21	8252.64	0.912094
250806B	N2	04	set-3	-20	8289.48	0.916166
250806B	N2	04	set-3	-19	8347.88	0.92262
250806B	N2	04	set-3	-18	8410.83	0.929578
250806B	N2	04	set-3	-17	8466.63	0.935744
250806B	N2	04	set-3	-16	8532.96	0.943075
250806B	N2	04	set-3	-15	8611.25	0.951728
250806B	N2	04	set-3	-14	8687.84	0.960193
250806B	N2	04	set-3	-13	8734.14	0.96531
250806B	N2	04	set-3	-12	8786.42	0.971088
250806B	N2	04	set-3	-11	8809.77	0.973669
250806B	N2	04	set-3	-10	8852.44	0.978385
250806B	N2	04	set-3	-9	8902.98	0.98397
250806B	N2	04	set-3	-8	8986.13	0.99316
250806B	N2	04	set-3	-7	9091.21	1.00477
250806B	N2	04	set-3	-6	9174.27	1.01395
250806B	N2	04	set-3	-5	9182.36	1.01485
250806B	N2	04	set-3	-4	9202.89	1.01712
250806B	N2	04	set-3	-3	9179.9	1.01458
250806B	N2	04	set-3	-2	9157.85	1.01214
250806B	N2	04	set-3	-1	9166.11	1.01305
250806B	N2	04	set-3	0	9191.31	1.01584
250806B	N2	04	set-3	1	9223.84	1.01943
250806B	N2	04	set-3	2	9263.75	1.02384
250806B	N2	04	set-3	3	9320.85	1.03015
250806B	N2	04	set-3	4	9439.53	1.04327
250806B	N2	04	set-3	5	9581.56	1.05897
250806B	N2	04	set-3	6	9808.89	1.08409
250806B	N2	04	set-3	7	9984.55	1.10351
250806B	N2	04	set-3	8	9979.97	1.103
250806B	N2	04	set-3	9	9966.71	1.10154
250806B	N2	04	set-3	10	9900.91	1.09426
250806B	N2	04	set-3	11	9792.38	1.08227
250806B	N2	04	set-3	12	9767.13	1.07948
250806B	N2	04	set-3	13	9711.11	1.07329
250806B	N2	04	set-3	14	9650.19	1.06655
250806B	N2	04	set-3	15	9645.28	1.06601
250806B	N2	04	set-3	16	9675.09	1.06931
250806B	N2	04	set-3	17	9717.22	1.07396
250806B	N2	04	set-3	18	9887.5	1.09278
250806B	N2	04	set-3	19	10078.2	1.11386
250806B	N2	04	set-3	20	10145.9	1.12134
250806B	N2	04	set-3	21	10193.6	1.12661
250806B	N2	04	set-3	22	10183.6	1.1255
250806B	N2	04	set-3	23	10048.3	1.11055
250806B	N2	04	set-3	24	9938.29	1.0984
250806B	N2	04	set-3	25	9833.75	1.08684
250806B	N2	04	set-3	26	9762.22	1.07894
250806B	N2	04	set-3	27	9745.99	1.07714
250806B	N2	04	set-3	28	9772.93	1.08012
250806B	N2	04	set-3	29	9797.84	1.08287
250806B	N2	04	set-3	30	9813.51	1.0846
250806B	N2	04	set-3	31	9861.93	1.08996
250806B	N2	04	set-3	32	9908.75	1.09513
250806B	N2	04	set-3	33	9957.33	1.1005
250806B	N2	04	set-3	34	10042.6	1.10992
250806B	N2	04	set-3	35	10103.3	1.11664
250806B	N2	04	set-3	36	10185.2	1.12569
250806B	N2	04	set-3	37	10251.9	1.13306
250806B	N2	04	set-3	38	10292.7	1.13757
250806B	N2	04	set-3	39	10358.6	1.14485
250806B	N2	04	set-3	40	10469.9	1.15715
250806B	N2	04	set-3	41	10642.3	1.1762
250806B	N2	04	set-3	42	10802.2	1.19387
250806B	N2	04	set-3	43	10764.2	1.18968
250806B	N2	04	set-3	44	10546.7	1.16564
250806B	N2	04	set-3	45	10279.4	1.1361
250806B	N2	04	set-3	46	10027.2	1.10822
250806B	N2	04	set-3	47	9817.07	1.085
250806B	N2	04	set-3	48	9717.35	1.07398
250806B	N2	04	set-3	49	9662.9	1.06796
250806B	N2	04	set-3	50	9629.76	1.0643
250806B	N2	04	set-3	51	9651.65	1.06671
250806B	N2	04	set-3	52	9664.35	1.06812
250806B	N2	04	set-3	53	9689.67	1.07092
250806B	N2	04	set-3	54	9697.97	1.07183
250806B	N2	04	set-3	55	9676.13	1.06942
250806B	N2	04	set-3	56	9657.99	1.06742
250806B	N2	04	set-3	57	9634.44	1.06481
250806B	N2	04	set-3	58	9655.27	1.06711
250806B	N2	04	set-3	59	9712.98	1.07349
250806B	N2	05	imb-2	-58	13303.3	1.05469
250806B	N2	05	imb-2	-57	13239.4	1.04962
250806B	N2	05	imb-2	-56	13058.9	1.03531
250806B	N2	05	imb-2	-55	12892	1.02208
250806B	N2	05	imb-2	-54	12861.4	1.01966
250806B	N2	05	imb-2	-53	12963.6	1.02776
250806B	N2	05	imb-2	-52	13056	1.03508
250806B	N2	05	imb-2	-51	13211.5	1.04741
250806B	N2	05	imb-2	-50	13388.2	1.06142
250806B	N2	05	imb-2	-49	13530.4	1.07269
250806B	N2	05	imb-2	-48	13612.5	1.0792
250806B	N2	05	imb-2	-47	13608.6	1.07889
250806B	N2	05	imb-2	-46	13611.1	1.07909
250806B	N2	05	imb-2	-45	13551	1.07433
250806B	N2	05	imb-2	-44	13570.8	1.07589
250806B	N2	05	imb-2	-43	13677.6	1.08436
250806B	N2	05	imb-2	-42	13779	1.0924
250806B	N2	05	imb-2	-41	13959	1.10667
250806B	N2	05	imb-2	-40	14119.6	1.1194
250806B	N2	05	imb-2	-39	14273	1.13157
250806B	N2	05	imb-2	-38	14402.2	1.1418
250806B	N2	05	imb-2	-37	14522.7	1.15136
250806B	N2	05	imb-2	-36	14733.2	1.16805
250806B	N2	05	imb-2	-35	14900.2	1.18128
250806B	N2	05	imb-2	-34	15054.4	1.19352
250806B	N2	05	imb-2	-33	15236.4	1.20794
250806B	N2	05	imb-2	-32	15332.8	1.21559
250806B	N2	05	imb-2	-31	15417.2	1.22228
250806B	N2	05	imb-2	-30	15419.9	1.22249
250806B	N2	05	imb-2	-29	15314.2	1.21411
250806B	N2	05	imb-2	-28	15112	1.19808
250806B	N2	05	imb-2	-27	14868.7	1.17879
250806B	N2	05	imb-2	-26	14694.1	1.16495
250806B	N2	05	imb-2	-25	14616.3	1.15878
250806B	N2	05	imb-2	-24	14690.5	1.16466
250806B	N2	05	imb-2	-23	14790.5	1.17259
250806B	N2	05	imb-2	-22	14994.9	1.1888
250806B	N2	05	imb-2	-21	15179.7	1.20345
250806B	N2	05	imb-2	-20	15278.2	1.21125
250806B	N2	05	imb-2	-19	15326.3	1.21507
250806B	N2	05	imb-2	-18	15361.7	1.21788
250806B	N2	05	imb-2	-17	15372	1.21869
250806B	N2	05	imb-2	-16	15370	1.21854
250806B	N2	05	imb-2	-15	15341.1	1.21624
250806B	N2	05	imb-2	-14	15320.4	1.2146
250806B	N2	05	imb-2	-13	15374.7	1.21891
250806B	N2	05	imb-2	-12	15468.9	1.22638
250806B	N2	05	imb-2	-11	15619	1.23827
250806B	N2	05	imb-2	-10	15824.3	1.25455
250806B	N2	05	imb-2	-9	16107.4	1.277
250806B	N2	05	imb-2	-8	16465.4	1.30538
250806B	N2	05	imb-2	-7	16844.5	1.33543
250806B	N2	05	imb-2	-6	17138	1.3587
250806B	N2	05	imb-2	-5	17254.1	1.36791
250806B	N2	05	imb-2	-4	17184.8	1.36241
250806B	N2	05	imb-2	-3	17145.5	1.35929
250806B	N2	05	imb-2	-2	17084.1	1.35443
250806B	N2	05	imb-2	-1	16916.4	1.34113
250806B	N2	05	imb-2	0	16690.4	1.32322
250806B	N2	05	imb-2	1	16428.7	1.30247
250806B	N2	05	imb-2	2	15878.4	1.25884
250806B	N2	05	imb-2	3	15335.2	1.21578
250806B	N2	05	imb-2	4	14881.9	1.17984
250806B	N2	05	imb-2	5	14454.4	1.14595
250806B	N2	05	imb-2	6	14089	1.11698
250806B	N2	05	imb-2	7	13688	1.08519
250806B	N2	05	imb-2	8	13301.1	1.05451
250806B	N2	05	imb-2	9	12932.3	1.02528
250806B	N2	05	imb-2	10	12612.2	0.999897
250806B	N2	05	imb-2	11	12307.8	0.97576
250806B	N2	05	imb-2	12	12071.2	0.957005
250806B	N2	05	imb-2	13	11936	0.946284
250806B	N2	05	imb-2	14	11751.2	0.931634
250806B	N2	05	imb-2	15	11551.7	0.91582
250806B	N2	05	imb-2	16	11350.3	0.89985
250806B	N2	05	imb-2	17	11150.3	0.883998
250806B	N2	05	imb-2	18	11023.2	0.873918
250806B	N2	05	imb-2	19	10937.8	0.867153
250806B	N2	05	imb-2	20	10825.5	0.858249
250806B	N2	05	imb-2	21	10741	0.851544
250806B	N2	05	imb-2	22	10667.8	0.845742
250806B	N2	05	imb-2	23	10654.9	0.844721
250806B	N2	05	imb-2	24	10664.5	0.845479
250806B	N2	05	imb-2	25	10619.4	0.841903
250806B	N2	05	imb-2	26	10519.4	0.833978
250806B	N2	05	imb-2	27	10358.6	0.821229
250806B	N2	05	imb-2	28	10218.1	0.81009
250806B	N2	05	imb-2	29	10083	0.799383
250806B	N2	05	imb-2	30	9902.28	0.785054
250806B	N2	05	imb-2	31	9697.26	0.768799
250806B	N2	05	imb-2	32	9469.16	0.750716
250806B	N2	05	imb-2	33	9268.65	0.734819
250806B	N2	05	imb-2	34	9119.58	0.723001
250806B	N2	05	imb-2	35	9039.08	0.716618
250806B	N2	05	imb-2	36	8971.43	0.711256
250806B	N2	05	imb-2	37	8914.84	0.706769
250806B	N2	05	imb-2	38	8855.93	0.702099
250806B	N2	05	imb-2	39	8833.49	0.70032
250806B	N2	05	imb-2	40	8811.74	0.698595
250806B	N2	05	imb-2	41	8810.04	0.69846
250806B	N2	05	imb-2	42	8790.85	0.696939
250806B	N2	05	imb-2	43	8847.02	0.701392
250806B	N2	05	imb-2	44	8907.07	0.706153
250806B	N2	05	imb-2	45	8976.79	0.71168
250806B	N2	05	imb-2	46	8998.06	0.713367
250806B	N2	05	imb-2	47	8966.74	0.710883
250806B	N2	05	imb-2	48	8891.27	0.7049
250806B	N2	05	imb-2	49	8707.26	0.690312
250806B	N2	05	imb-2	50	8422.3	0.667721
250806B	N2	05	imb-2	51	8154.13	0.64646
250806B	N2	05	imb-2	52	7965.93	0.63154
250806B	N2	05	imb-2	53	7811.58	0.619302
250806B	N2	05	imb-2	54	7684.54	0.609231
250806B	N2	05	imb-2	55	7611.54	0.603443
250806B	N2	05	imb-2	56	7555.18	0.598975
250806B	N2	05	imb-2	57	7498.22	0.59446
250806B	N2	05	imb-2	58	7449.96	0.590633
250806B	N2	05	imb-2	59	7395.45	0.586312
250806B	N2	05	set-3	-58	11521	1.12318
250806B	N2	05	set-3	-57	11494.4	1.12059
250806B	N2	05	set-3	-56	11469.4	1.11815
250806B	N2	05	set-3	-55	11470	1.11821
250806B	N2	05	set-3	-54	11473.3	1.11852
250806B	N2	05	set-3	-53	11432.7	1.11457
250806B	N2	05	set-3	-52	11350	1.10651
250806B	N2	05	set-3	-51	11305.4	1.10216
250806B	N2	05	set-3	-50	11268.5	1.09857
250806B	N2	05	set-3	-49	11234.2	1.09522
250806B	N2	05	set-3	-48	11219.7	1.09381
250806B	N2	05	set-3	-47	11232.6	1.09506
250806B	N2	05	set-3	-46	11280.5	1.09974
250806B	N2	05	set-3	-45	11350.4	1.10654
250806B	N2	05	set-3	-44	11398.4	1.11123
250806B	N2	05	set-3	-43	11433.3	1.11463
250806B	N2	05	set-3	-42	11356.5	1.10714
250806B	N2	05	set-3	-41	11297.5	1.10139
250806B	N2	05	set-3	-40	11285.3	1.1002
250806B	N2	05	set-3	-39	11279.2	1.0996
250806B	N2	05	set-3	-38	11245.1	1.09628
250806B	N2	05	set-3	-37	11183.8	1.0903
250806B	N2	05	set-3	-36	11137.5	1.08579
250806B	N2	05	set-3	-35	11110.3	1.08314
250806B	N2	05	set-3	-34	11085.3	1.0807
250806B	N2	05	set-3	-33	11050.7	1.07733
250806B	N2	05	set-3	-32	11024.9	1.07482
250806B	N2	05	set-3	-31	11065.6	1.07878
250806B	N2	05	set-3	-30	11112.7	1.08337
250806B	N2	05	set-3	-29	11197.9	1.09168
250806B	N2	05	set-3	-28	11359.5	1.10744
250806B	N2	05	set-3	-27	11515.2	1.12261
250806B	N2	05	set-3	-26	11650.3	1.13578
250806B	N2	05	set-3	-25	11671.3	1.13783
250806B	N2	05	set-3	-24	11512.7	1.12237
250806B	N2	05	set-3	-23	11252.6	1.09702
250806B	N2	05	set-3	-22	11123.7	1.08444
250806B	N2	05	set-3	-21	11065.8	1.0788
250806B	N2	05	set-3	-20	11033.1	1.07561
250806B	N2	05	set-3	-19	11032.4	1.07555
250806B	N2	05	set-3	-18	11086.6	1.08083
250806B	N2	05	set-3	-17	11123.8	1.08446
250806B	N2	05	set-3	-16	11189.3	1.09084
250806B	N2	05	set-3	-15	11258.8	1.09761
250806B	N2	05	set-3	-14	11359.1	1.1074
250806B	N2	05	set-3	-13	11452.9	1.11653
250806B	N2	05	set-3	-12	11562.5	1.12722
250806B	N2	05	set-3	-11	11694.3	1.14008
250806B	N2	05	set-3	-10	11872.5	1.15744
250806B	N2	05	set-3	-9	12122.4	1.18181
250806B	N2	05	set-3	-8	12437.5	1.21253
250806B	N2	05	set-3	-7	12681.7	1.23633
250806B	N2	05	set-3	-6	12796.3	1.24751
250806B	N2	05	set-3	-5	12739.8	1.242
250806B	N2	05	set-3	-4	12346.1	1.20362
250806B	N2	05	set-3	-3	11906.8	1.16079
250806B	N2	05	set-3	-2	11578.5	1.12878
250806B	N2	05	set-3	-1	11346.2	1.10613
250806B	N2	05	set-3	0	11177.7	1.08971
250806B	N2	05	set-3	1	11075.1	1.07971
250806B	N2	05	set-3	2	11009.5	1.07331
250806B	N2	05	set-3	3	10981.1	1.07054
250806B	N2	05	set-3	4	11024.5	1.07478
250806B	N2	05	set-3	5	11112.8	1.08338
250806B	N2	05	set-3	6	11255.2	1.09727
250806B	N2	05	set-3	7	11271.9	1.0989
250806B	N2	05	set-3	8	11144.8	1.0865
250806B	N2	05	set-3	9	10983.4	1.07076
250806B	N2	05	set-3	10	10749.7	1.04798
250806B	N2	05	set-3	11	10430.8	1.01689
250806B	N2	05	set-3	12	10219.8	0.996321
250806B	N2	05	set-3	13	10072.6	0.981974
250806B	N2	05	set-3	14	9951.81	0.970198
250806B	N2	05	set-3	15	9871.15	0.962334
250806B	N2	05	set-3	16	9797.97	0.955201
250806B	N2	05	set-3	17	9710.83	0.946705
250806B	N2	05	set-3	18	9661.29	0.941875
250806B	N2	05	set-3	19	9617.5	0.937607
250806B	N2	05	set-3	20	9617.78	0.937634
250806B	N2	05	set-3	21	9613.49	0.937216
250806B	N2	05	set-3	22	9611.16	0.936989
250806B	N2	05	set-3	23	9641.08	0.939905
250806B	N2	05	set-3	24	9622.09	0.938055
250806B	N2	05	set-3	25	9584.65	0.934404
250806B	N2	05	set-3	26	9553.55	0.931372
250806B	N2	05	set-3	27	9450.18	0.921295
250806B	N2	05	set-3	28	9329.07	0.909488
250806B	N2	05	set-3	29	9222.49	0.899097
250806B	N2	05	set-3	30	9116.09	0.888724
250806B	N2	05	set-3	31	9036.82	0.880996
250806B	N2	05	set-3	32	8947.51	0.87229
250806B	N2	05	set-3	33	8864.59	0.864206
250806B	N2	05	set-3	34	8805.92	0.858486
250806B	N2	05	set-3	35	8761.95	0.8542
250806B	N2	05	set-3	36	8677.89	0.846005
250806B	N2	05	set-3	37	8573.67	0.835844
250806B	N2	05	set-3	38	8463.82	0.825135
250806B	N2	05	set-3	39	8343.4	0.813395
250806B	N2	05	set-3	40	8239.3	0.803246
250806B	N2	05	set-3	41	8144.06	0.793962
250806B	N2	05	set-3	42	8042.39	0.78405
250806B	N2	05	set-3	43	7977.18	0.777693
250806B	N2	05	set-3	44	7905.67	0.770721
250806B	N2	05	set-3	45	7832.94	0.76363
250806B	N2	05	set-3	46	7790.87	0.759529
250806B	N2	05	set-3	47	7759.34	0.756455
250806B	N2	05	set-3	48	7749.43	0.755489
250806B	N2	05	set-3	49	7739.66	0.754536
250806B	N2	05	set-3	50	7709.36	0.751583
250806B	N2	05	set-3	51	7631.29	0.743972
250806B	N2	05	set-3	52	7533.43	0.734432
250806B	N2	05	set-3	53	7417.28	0.723108
250806B	N2	05	set-3	54	7317.41	0.713372
250806B	N2	05	set-3	55	7242.82	0.7061
250806B	N2	05	set-3	56	7176.46	0.699631
250806B	N2	05	set-3	57	7093.79	0.691571
250806B	N2	05	set-3	58	7025.09	0.684873
250806B	N2	05	set-3	59	6962.69	0.67879
250806B	N2	10	imb-2	-58	9942.28	1.19737
250806B	N2	10	imb-2	-57	9807.55	1.18115
250806B	N2	10	imb-2	-56	9684.59	1.16634
250806B	N2	10	imb-2	-55	9566.21	1.15208
250806B	N2	10	imb-2	-54	9434.04	1.13616
250806B	N2	10	imb-2	-53	9323.22	1.12282
250806B	N2	10	imb-2	-52	9254.73	1.11457
250806B	N2	10	imb-2	-51	9193.49	1.10719
250806B	N2	10	imb-2	-50	9144.6	1.10131
250806B	N2	10	imb-2	-49	9109.14	1.09703
250806B	N2	10	imb-2	-48	9117.71	1.09807
250806B	N2	10	imb-2	-47	9065.04	1.09172
250806B	N2	10	imb-2	-46	9033.82	1.08796
250806B	N2	10	imb-2	-45	9031.19	1.08765
250806B	N2	10	imb-2	-44	9009.2	1.085
250806B	N2	10	imb-2	-43	9017.53	1.086
250806B	N2	10	imb-2	-42	9038.42	1.08852
250806B	N2	10	imb-2	-41	9022.57	1.08661
250806B	N2	10	imb-2	-40	9001.16	1.08403
250806B	N2	10	imb-2	-39	8982.67	1.0818
250806B	N2	10	imb-2	-38	8938.26	1.07646
250806B	N2	10	imb-2	-37	8874.22	1.06874
250806B	N2	10	imb-2	-36	8778.14	1.05717
250806B	N2	10	imb-2	-35	8669.91	1.04414
250806B	N2	10	imb-2	-34	8605.45	1.03637
250806B	N2	10	imb-2	-33	8563.34	1.0313
250806B	N2	10	imb-2	-32	8522.97	1.02644
250806B	N2	10	imb-2	-31	8451.66	1.01785
250806B	N2	10	imb-2	-30	8357.26	1.00648
250806B	N2	10	imb-2	-29	8307.74	1.00052
250806B	N2	10	imb-2	-28	8308.25	1.00058
250806B	N2	10	imb-2	-27	8318.79	1.00185
250806B	N2	10	imb-2	-26	8299.75	0.999558
250806B	N2	10	imb-2	-25	8285.3	0.997818
250806B	N2	10	imb-2	-24	8247.65	0.993284
250806B	N2	10	imb-2	-23	8268.86	0.995838
250806B	N2	10	imb-2	-22	8282.93	0.997533
250806B	N2	10	imb-2	-21	8313.86	1.00126
250806B	N2	10	imb-2	-20	8389.17	1.01033
250806B	N2	10	imb-2	-19	8520.23	1.02611
250806B	N2	10	imb-2	-18	8694.71	1.04712
250806B	N2	10	imb-2	-17	8866.42	1.0678
250806B	N2	10	imb-2	-16	9096.6	1.09552
250806B	N2	10	imb-2	-15	9360.17	1.12727
250806B	N2	10	imb-2	-14	9642.18	1.16123
250806B	N2	10	imb-2	-13	9853.58	1.18669
250806B	N2	10	imb-2	-12	9932.52	1.1962
250806B	N2	10	imb-2	-11	10059.7	1.21152
250806B	N2	10	imb-2	-10	10398.5	1.25232
250806B	N2	10	imb-2	-9	10923.8	1.31558
250806B	N2	10	imb-2	-8	11281.9	1.35871
250806B	N2	10	imb-2	-7	11286.3	1.35924
250806B	N2	10	imb-2	-6	11132.2	1.34068
250806B	N2	10	imb-2	-5	11098.4	1.33661
250806B	N2	10	imb-2	-4	11149.6	1.34277
250806B	N2	10	imb-2	-3	11025.8	1.32786
250806B	N2	10	imb-2	-2	10917.1	1.31478
250806B	N2	10	imb-2	-1	10938.4	1.31734
250806B	N2	10	imb-2	0	10985.2	1.32298
250806B	N2	10	imb-2	1	10705.1	1.28924
250806B	N2	10	imb-2	2	10164.6	1.22415
250806B	N2	10	imb-2	3	9690.01	1.16699
250806B	N2	10	imb-2	4	9383	1.13002
250806B	N2	10	imb-2	5	9218.81	1.11024
250806B	N2	10	imb-2	6	9093.5	1.09515
250806B	N2	10	imb-2	7	8949.33	1.07779
250806B	N2	10	imb-2	8	8791.1	1.05873
250806B	N2	10	imb-2	9	8590.7	1.0346
250806B	N2	10	imb-2	10	8295.54	0.999051
250806B	N2	10	imb-2	11	8023.01	0.96623
250806B	N2	10	imb-2	12	7860.92	0.946708
250806B	N2	10	imb-2	13	7808.99	0.940455
250806B	N2	10	imb-2	14	7793.3	0.938565
250806B	N2	10	imb-2	15	7851.25	0.945545
250806B	N2	10	imb-2	16	7935.83	0.955731
250806B	N2	10	imb-2	17	7902.86	0.951759
250806B	N2	10	imb-2	18	7814.97	0.941175
250806B	N2	10	imb-2	19	7784.48	0.937503
250806B	N2	10	imb-2	20	7749.92	0.933341
250806B	N2	10	imb-2	21	7692.51	0.926426
250806B	N2	10	imb-2	22	7635.32	0.919539
250806B	N2	10	imb-2	23	7563.21	0.910855
250806B	N2	10	imb-2	24	7558.23	0.910255
250806B	N2	10	imb-2	25	7561.92	0.9107
250806B	N2	10	imb-2	26	7502.6	0.903555
250806B	N2	10	imb-2	27	7378.66	0.88863
250806B	N2	10	imb-2	28	7188.18	0.865689
250806B	N2	10	imb-2	29	7034.33	0.84716
250806B	N2	10	imb-2	30	6942.65	0.83612
250806B	N2	10	imb-2	31	6877.42	0.828264
250806B	N2	10	imb-2	32	6775.77	0.816022
250806B	N2	10	imb-2	33	6635.2	0.799092
250806B	N2	10	imb-2	34	6525.23	0.785848
250806B	N2	10	imb-2	35	6472.69	0.779521
250806B	N2	10	imb-2	36	6407.38	0.771656
250806B	N2	10	imb-2	37	6378.8	0.768214
250806B	N2	10	imb-2	38	6421.77	0.773389
250806B	N2	10	imb-2	39	6530.24	0.786452
250806B	N2	10	imb-2	40	6625.9	0.797972
250806B	N2	10	imb-2	41	6740.97	0.811831
250806B	N2	10	imb-2	42	6866.32	0.826927
250806B	N2	10	imb-2	43	6932.18	0.834858
250806B	N2	10	imb-2	44	6854.17	0.825463
250806B	N2	10	imb-2	45	6698.13	0.806671
250806B	N2	10	imb-2	46	6638.19	0.799453
250806B	N2	10	imb-2	47	6634.31	0.798985
250806B	N2	10	imb-2	48	6561.58	0.790226
250806B	N2	10	imb-2	49	6379.83	0.768338
250806B	N2	10	imb-2	50	6124.85	0.73763
250806B	N2	10	imb-2	51	5906.22	0.711299
250806B	N2	10	imb-2	52	5764.89	0.694279
250806B	N2	10	imb-2	53	5684.61	0.68461
250806B	N2	10	imb-2	54	5640.76	0.67933
250806B	N2	10	imb-2	55	5649.07	0.68033
250806B	N2	10	imb-2	56	5712.56	0.687977
250806B	N2	10	imb-2	57	5760.46	0.693745
250806B	N2	10	imb-2	58	5747.32	0.692164
250806B	N2	10	imb-2	59	5665.55	0.682315
250806B	N2	10	set-3	-58	7813.05	1.2306
250806B	N2	10	set-3	-57	7683.19	1.21015
250806B	N2	10	set-3	-56	7585.75	1.1948
250806B	N2	10	set-3	-55	7503.69	1.18188
250806B	N2	10	set-3	-54	7431.35	1.17048
250806B	N2	10	set-3	-53	7350.95	1.15782
250806B	N2	10	set-3	-52	7275.74	1.14597
250806B	N2	10	set-3	-51	7212.46	1.13601
250806B	N2	10	set-3	-50	7155.65	1.12706
250806B	N2	10	set-3	-49	7101.33	1.1185
250806B	N2	10	set-3	-48	7067.11	1.11311
250806B	N2	10	set-3	-47	7027.97	1.10695
250806B	N2	10	set-3	-46	6995.44	1.10182
250806B	N2	10	set-3	-45	6976.81	1.09889
250806B	N2	10	set-3	-44	6980.63	1.09949
250806B	N2	10	set-3	-43	6986.54	1.10042
250806B	N2	10	set-3	-42	6970.74	1.09793
250806B	N2	10	set-3	-41	6930.23	1.09155
250806B	N2	10	set-3	-40	6883.89	1.08425
250806B	N2	10	set-3	-39	6840.31	1.07739
250806B	N2	10	set-3	-38	6817.97	1.07387
250806B	N2	10	set-3	-37	6799	1.07088
250806B	N2	10	set-3	-36	6770.08	1.06633
250806B	N2	10	set-3	-35	6753.45	1.06371
250806B	N2	10	set-3	-34	6724.56	1.05916
250806B	N2	10	set-3	-33	6717.87	1.05811
250806B	N2	10	set-3	-32	6698.67	1.05508
250806B	N2	10	set-3	-31	6686.42	1.05315
250806B	N2	10	set-3	-30	6650.36	1.04747
250806B	N2	10	set-3	-29	6615.73	1.04202
250806B	N2	10	set-3	-28	6582.79	1.03683
250806B	N2	10	set-3	-27	6554.21	1.03233
250806B	N2	10	set-3	-26	6536.46	1.02953
250806B	N2	10	set-3	-25	6514.04	1.026
250806B	N2	10	set-3	-24	6496.83	1.02329
250806B	N2	10	set-3	-23	6481.35	1.02085
250806B	N2	10	set-3	-22	6476.83	1.02014
250806B	N2	10	set-3	-21	6467.47	1.01867
250806B	N2	10	set-3	-20	6463.65	1.01806
250806B	N2	10	set-3	-19	6456.16	1.01689
250806B	N2	10	set-3	-18	6468.69	1.01886
250806B	N2	10	set-3	-17	6475.33	1.0199
250806B	N2	10	set-3	-16	6491.51	1.02245
250806B	N2	10	set-3	-15	6517.61	1.02656
250806B	N2	10	set-3	-14	6536.19	1.02949
250806B	N2	10	set-3	-13	6530.57	1.0286
250806B	N2	10	set-3	-12	6540.7	1.0302
250806B	N2	10	set-3	-11	6560.73	1.03335
250806B	N2	10	set-3	-10	6592.24	1.03832
250806B	N2	10	set-3	-9	6606.1	1.0405
250806B	N2	10	set-3	-8	6639.1	1.0457
250806B	N2	10	set-3	-7	6668.6	1.05034
250806B	N2	10	set-3	-6	6695.4	1.05457
250806B	N2	10	set-3	-5	6719.1	1.0583
250806B	N2	10	set-3	-4	6726.9	1.05953
250806B	N2	10	set-3	-3	6724.61	1.05917
250806B	N2	10	set-3	-2	6700.99	1.05545
250806B	N2	10	set-3	-1	6705.56	1.05617
250806B	N2	10	set-3	0	6740.83	1.06172
250806B	N2	10	set-3	1	6765.64	1.06563
250806B	N2	10	set-3	2	6768.18	1.06603
250806B	N2	10	set-3	3	6772.24	1.06667
250806B	N2	10	set-3	4	6750.87	1.0633
250806B	N2	10	set-3	5	6721.69	1.05871
250806B	N2	10	set-3	6	6697.48	1.05489
250806B	N2	10	set-3	7	6676.05	1.05152
250806B	N2	10	set-3	8	6642.38	1.04622
250806B	N2	10	set-3	9	6631.33	1.04448
250806B	N2	10	set-3	10	6634.81	1.04502
250806B	N2	10	set-3	11	6646.9	1.04693
250806B	N2	10	set-3	12	6660.78	1.04911
250806B	N2	10	set-3	13	6686.83	1.05322
250806B	N2	10	set-3	14	6676.01	1.05151
250806B	N2	10	set-3	15	6654.2	1.04808
250806B	N2	10	set-3	16	6628.92	1.04409
250806B	N2	10	set-3	17	6611.13	1.04129
250806B	N2	10	set-3	18	6580.65	1.03649
250806B	N2	10	set-3	19	6544.93	1.03087
250806B	N2	10	set-3	20	6525.36	1.02778
250806B	N2	10	set-3	21	6470.13	1.01908
250806B	N2	10	set-3	22	6417.59	1.01081
250806B	N2	10	set-3	23	6359.86	1.00172
250806B	N2	10	set-3	24	6279.71	0.989093
250806B	N2	10	set-3	25	6215.7	0.97901
250806B	N2	10	set-3	26	6163.83	0.97084
250806B	N2	10	set-3	27	6196.23	0.975944
250806B	N2	10	set-3	28	6302.4	0.992667
250806B	N2	10	set-3	29	6374.95	1.00409
250806B	N2	10	set-3	30	6291.22	0.990905
250806B	N2	10	set-3	31	6171.49	0.972048
250806B	N2	10	set-3	32	6208.07	0.977808
250806B	N2	10	set-3	33	6374.07	1.00395
250806B	N2	10	set-3	34	6401.19	1.00823
250806B	N2	10	set-3	35	6139.78	0.967054
250806B	N2	10	set-3	36	5841.56	0.920082
250806B	N2	10	set-3	37	5629.05	0.886609
250806B	N2	10	set-3	38	5492.15	0.865047
250806B	N2	10	set-3	39	5399.7	0.850486
250806B	N2	10	set-3	40	5310.17	0.836384
250806B	N2	10	set-3	41	5237.78	0.824982
250806B	N2	10	set-3	42	5183.17	0.816382
250806B	N2	10	set-3	43	5126.45	0.807447
250806B	N2	10	set-3	44	5087.2	0.801264
250806B	N2	10	set-3	45	5053.44	0.795947
250806B	N2	10	set-3	46	5022.71	0.791108
250806B	N2	10	set-3	47	4987.29	0.785528
250806B	N2	10	set-3	48	4970.8	0.782931
250806B	N2	10	set-3	49	4941.47	0.778312
250806B	N2	10	set-3	50	4897.98	0.771462
250806B	N2	10	set-3	51	4814.63	0.758333
250806B	N2	10	set-3	52	4743.21	0.747085
250806B	N2	10	set-3	53	4691.63	0.738961
250806B	N2	10	set-3	54	4650.13	0.732424
250806B	N2	10	set-3	55	4625.08	0.728478
250806B	N2	10	set-3	56	4594.66	0.723688
250806B	N2	10	set-3	57	4558.38	0.717973
250806B	N2	10	set-3	58	4514.97	0.711135
250806B	N2	10	set-3	59	4483.64	0.706201
250807	N2	03	imb-2	-58	6791.62	1.09908
250807	N2	03	imb-2	-57	6721.98	1.08781
250807	N2	03	imb-2	-56	6707.69	1.0855
250807	N2	03	imb-2	-55	6677.86	1.08067
250807	N2	03	imb-2	-54	6644.79	1.07532
250807	N2	03	imb-2	-53	6577.92	1.0645
250807	N2	03	imb-2	-52	6499.08	1.05174
250807	N2	03	imb-2	-51	6413.57	1.0379
250807	N2	03	imb-2	-50	6363.93	1.02987
250807	N2	03	imb-2	-49	6322.92	1.02323
250807	N2	03	imb-2	-48	6305.77	1.02046
250807	N2	03	imb-2	-47	6308.83	1.02095
250807	N2	03	imb-2	-46	6290.96	1.01806
250807	N2	03	imb-2	-45	6281.06	1.01646
250807	N2	03	imb-2	-44	6292.32	1.01828
250807	N2	03	imb-2	-43	6292.85	1.01837
250807	N2	03	imb-2	-42	6311.91	1.02145
250807	N2	03	imb-2	-41	6322.84	1.02322
250807	N2	03	imb-2	-40	6332.81	1.02483
250807	N2	03	imb-2	-39	6364.61	1.02998
250807	N2	03	imb-2	-38	6396.53	1.03515
250807	N2	03	imb-2	-37	6401.98	1.03603
250807	N2	03	imb-2	-36	6420.86	1.03908
250807	N2	03	imb-2	-35	6421.37	1.03917
250807	N2	03	imb-2	-34	6417.34	1.03851
250807	N2	03	imb-2	-33	6423.49	1.03951
250807	N2	03	imb-2	-32	6420.8	1.03907
250807	N2	03	imb-2	-31	6438.69	1.04197
250807	N2	03	imb-2	-30	6454.47	1.04452
250807	N2	03	imb-2	-29	6474.35	1.04774
250807	N2	03	imb-2	-28	6480.62	1.04875
250807	N2	03	imb-2	-27	6482.28	1.04902
250807	N2	03	imb-2	-26	6493.73	1.05087
250807	N2	03	imb-2	-25	6493.71	1.05087
250807	N2	03	imb-2	-24	6507.14	1.05305
250807	N2	03	imb-2	-23	6528.97	1.05658
250807	N2	03	imb-2	-22	6557.63	1.06122
250807	N2	03	imb-2	-21	6572.57	1.06363
250807	N2	03	imb-2	-20	6595.77	1.06739
250807	N2	03	imb-2	-19	6622.27	1.07168
250807	N2	03	imb-2	-18	6633.41	1.07348
250807	N2	03	imb-2	-17	6662.83	1.07824
250807	N2	03	imb-2	-16	6690.18	1.08267
250807	N2	03	imb-2	-15	6690.86	1.08278
250807	N2	03	imb-2	-14	6729.03	1.08895
250807	N2	03	imb-2	-13	6757.28	1.09353
250807	N2	03	imb-2	-12	6787.93	1.09849
250807	N2	03	imb-2	-11	6837.27	1.10647
250807	N2	03	imb-2	-10	6881.76	1.11367
250807	N2	03	imb-2	-9	6914.46	1.11896
250807	N2	03	imb-2	-8	6928.32	1.1212
250807	N2	03	imb-2	-7	6959.11	1.12619
250807	N2	03	imb-2	-6	7023.15	1.13655
250807	N2	03	imb-2	-5	7065.27	1.14337
250807	N2	03	imb-2	-4	7067.27	1.14369
250807	N2	03	imb-2	-3	7056.46	1.14194
250807	N2	03	imb-2	-2	7071	1.14429
250807	N2	03	imb-2	-1	7108.69	1.15039
250807	N2	03	imb-2	0	7127.8	1.15349
250807	N2	03	imb-2	1	7075.1	1.14496
250807	N2	03	imb-2	2	7000.99	1.13296
250807	N2	03	imb-2	3	6898.31	1.11635
250807	N2	03	imb-2	4	6822.18	1.10403
250807	N2	03	imb-2	5	6751.18	1.09254
250807	N2	03	imb-2	6	6714.59	1.08662
250807	N2	03	imb-2	7	6713.85	1.0865
250807	N2	03	imb-2	8	6700.61	1.08435
250807	N2	03	imb-2	9	6683.19	1.08154
250807	N2	03	imb-2	10	6674.37	1.08011
250807	N2	03	imb-2	11	6664.22	1.07847
250807	N2	03	imb-2	12	6631.51	1.07317
250807	N2	03	imb-2	13	6605.92	1.06903
250807	N2	03	imb-2	14	6596.71	1.06754
250807	N2	03	imb-2	15	6573	1.0637
250807	N2	03	imb-2	16	6513.33	1.05405
250807	N2	03	imb-2	17	6441.51	1.04243
250807	N2	03	imb-2	18	6374.48	1.03158
250807	N2	03	imb-2	19	6277.2	1.01583
250807	N2	03	imb-2	20	6212.14	1.00531
250807	N2	03	imb-2	21	6158.34	0.9966
250807	N2	03	imb-2	22	6096.96	0.986666
250807	N2	03	imb-2	23	6054.39	0.979778
250807	N2	03	imb-2	24	6007.48	0.972186
250807	N2	03	imb-2	25	5976.58	0.967185
250807	N2	03	imb-2	26	5979.83	0.967712
250807	N2	03	imb-2	27	5953.81	0.963501
250807	N2	03	imb-2	28	5908.79	0.956216
250807	N2	03	imb-2	29	5854.49	0.947428
250807	N2	03	imb-2	30	5776.29	0.934773
250807	N2	03	imb-2	31	5715.44	0.924925
250807	N2	03	imb-2	32	5632.1	0.911439
250807	N2	03	imb-2	33	5575.72	0.902315
250807	N2	03	imb-2	34	5533.31	0.895451
250807	N2	03	imb-2	35	5494.52	0.889175
250807	N2	03	imb-2	36	5452.42	0.882362
250807	N2	03	imb-2	37	5424.57	0.877855
250807	N2	03	imb-2	38	5396.29	0.873277
250807	N2	03	imb-2	39	5369.45	0.868934
250807	N2	03	imb-2	40	5353.33	0.866326
250807	N2	03	imb-2	41	5324.62	0.861679
250807	N2	03	imb-2	42	5253.23	0.850126
250807	N2	03	imb-2	43	5187.14	0.83943
250807	N2	03	imb-2	44	5110	0.826947
250807	N2	03	imb-2	45	5036.76	0.815096
250807	N2	03	imb-2	46	4962.49	0.803077
250807	N2	03	imb-2	47	4908.28	0.794304
250807	N2	03	imb-2	48	4853.82	0.785491
250807	N2	03	imb-2	49	4800.16	0.776806
250807	N2	03	imb-2	50	4764.97	0.771112
250807	N2	03	imb-2	51	4756.16	0.769685
250807	N2	03	imb-2	52	4778.98	0.773379
250807	N2	03	imb-2	53	4772.08	0.772263
250807	N2	03	imb-2	54	4737.88	0.766727
250807	N2	03	imb-2	55	4691.57	0.759234
250807	N2	03	imb-2	56	4661.07	0.754298
250807	N2	03	imb-2	57	4584.66	0.741932
250807	N2	03	imb-2	58	4505.57	0.729134
250807	N2	03	imb-2	59	4413.53	0.714238
250807	N2	03	set-3	-58	8040.2	1.00713
250807	N2	03	set-3	-57	8042.59	1.00743
250807	N2	03	set-3	-56	8014.85	1.00396
250807	N2	03	set-3	-55	8003.18	1.0025
250807	N2	03	set-3	-54	8005.89	1.00284
250807	N2	03	set-3	-53	8009.96	1.00335
250807	N2	03	set-3	-52	8019.39	1.00453
250807	N2	03	set-3	-51	8032.97	1.00623
250807	N2	03	set-3	-50	8049.08	1.00825
250807	N2	03	set-3	-49	8048.79	1.00821
250807	N2	03	set-3	-48	8068.62	1.01069
250807	N2	03	set-3	-47	8078.92	1.01198
250807	N2	03	set-3	-46	8053.39	1.00879
250807	N2	03	set-3	-45	8039.11	1.007
250807	N2	03	set-3	-44	8033.24	1.00626
250807	N2	03	set-3	-43	8020.17	1.00462
250807	N2	03	set-3	-42	8018.88	1.00446
250807	N2	03	set-3	-41	8001	1.00222
250807	N2	03	set-3	-40	7993.37	1.00127
250807	N2	03	set-3	-39	8000.98	1.00222
250807	N2	03	set-3	-38	8004.91	1.00271
250807	N2	03	set-3	-37	7992.1	1.00111
250807	N2	03	set-3	-36	7986.78	1.00044
250807	N2	03	set-3	-35	7991.55	1.00104
250807	N2	03	set-3	-34	8003.22	1.0025
250807	N2	03	set-3	-33	8025.7	1.00532
250807	N2	03	set-3	-32	8030.78	1.00595
250807	N2	03	set-3	-31	8063.53	1.01006
250807	N2	03	set-3	-30	8083.34	1.01254
250807	N2	03	set-3	-29	8103.27	1.01503
250807	N2	03	set-3	-28	8107.48	1.01556
250807	N2	03	set-3	-27	8131.22	1.01854
250807	N2	03	set-3	-26	8156.83	1.02174
250807	N2	03	set-3	-25	8182.32	1.02494
250807	N2	03	set-3	-24	8220.7	1.02974
250807	N2	03	set-3	-23	8217.4	1.02933
250807	N2	03	set-3	-22	8221.51	1.02985
250807	N2	03	set-3	-21	8192.69	1.02624
250807	N2	03	set-3	-20	8172.28	1.02368
250807	N2	03	set-3	-19	8148.07	1.02065
250807	N2	03	set-3	-18	8124.52	1.0177
250807	N2	03	set-3	-17	8116.45	1.01669
250807	N2	03	set-3	-16	8099.55	1.01457
250807	N2	03	set-3	-15	8089.71	1.01334
250807	N2	03	set-3	-14	8091.61	1.01357
250807	N2	03	set-3	-13	8101.04	1.01476
250807	N2	03	set-3	-12	8109.82	1.01585
250807	N2	03	set-3	-11	8108.82	1.01573
250807	N2	03	set-3	-10	8107.65	1.01558
250807	N2	03	set-3	-9	8138.75	1.01948
250807	N2	03	set-3	-8	8145.78	1.02036
250807	N2	03	set-3	-7	8184.04	1.02515
250807	N2	03	set-3	-6	8216.73	1.02925
250807	N2	03	set-3	-5	8249.86	1.0334
250807	N2	03	set-3	-4	8298.49	1.03949
250807	N2	03	set-3	-3	8358.33	1.04698
250807	N2	03	set-3	-2	8422.42	1.05501
250807	N2	03	set-3	-1	8459.47	1.05965
250807	N2	03	set-3	0	8535.34	1.06916
250807	N2	03	set-3	1	8609.22	1.07841
250807	N2	03	set-3	2	8725.66	1.093
250807	N2	03	set-3	3	8830.21	1.10609
250807	N2	03	set-3	4	8979.07	1.12474
250807	N2	03	set-3	5	9186.01	1.15066
250807	N2	03	set-3	6	9449.62	1.18368
250807	N2	03	set-3	7	9765.23	1.22322
250807	N2	03	set-3	8	9968.52	1.24868
250807	N2	03	set-3	9	9870.28	1.23637
250807	N2	03	set-3	10	9655.68	1.20949
250807	N2	03	set-3	11	9361.12	1.1726
250807	N2	03	set-3	12	9068.99	1.136
250807	N2	03	set-3	13	8851.82	1.1088
250807	N2	03	set-3	14	8762.92	1.09766
250807	N2	03	set-3	15	8651.89	1.08376
250807	N2	03	set-3	16	8550.12	1.07101
250807	N2	03	set-3	17	8463.45	1.06015
250807	N2	03	set-3	18	8391.77	1.05117
250807	N2	03	set-3	19	8312.94	1.0413
250807	N2	03	set-3	20	8260.22	1.03469
250807	N2	03	set-3	21	8211.34	1.02857
250807	N2	03	set-3	22	8149.99	1.02089
250807	N2	03	set-3	23	8120.39	1.01718
250807	N2	03	set-3	24	8097.11	1.01426
250807	N2	03	set-3	25	8093.46	1.01381
250807	N2	03	set-3	26	8072.89	1.01123
250807	N2	03	set-3	27	8056.11	1.00913
250807	N2	03	set-3	28	8035.75	1.00658
250807	N2	03	set-3	29	7994.31	1.00139
250807	N2	03	set-3	30	7951.04	0.995965
250807	N2	03	set-3	31	7916.62	0.991654
250807	N2	03	set-3	32	7852.59	0.983634
250807	N2	03	set-3	33	7804.82	0.97765
250807	N2	03	set-3	34	7809.91	0.978287
250807	N2	03	set-3	35	7881.02	0.987195
250807	N2	03	set-3	36	7973.02	0.998719
250807	N2	03	set-3	37	7981.84	0.999824
250807	N2	03	set-3	38	7838.55	0.981875
250807	N2	03	set-3	39	7665.99	0.960259
250807	N2	03	set-3	40	7459.44	0.934387
250807	N2	03	set-3	41	7264.57	0.909977
250807	N2	03	set-3	42	7128	0.89287
250807	N2	03	set-3	43	7006.99	0.877711
250807	N2	03	set-3	44	6915.2	0.866214
250807	N2	03	set-3	45	6822.9	0.854653
250807	N2	03	set-3	46	6743.58	0.844716
250807	N2	03	set-3	47	6680.63	0.836831
250807	N2	03	set-3	48	6609.1	0.827872
250807	N2	03	set-3	49	6562.11	0.821985
250807	N2	03	set-3	50	6513.6	0.815909
250807	N2	03	set-3	51	6466.4	0.809996
250807	N2	03	set-3	52	6429.81	0.805413
250807	N2	03	set-3	53	6385.81	0.799901
250807	N2	03	set-3	54	6337.62	0.793865
250807	N2	03	set-3	55	6280.6	0.786722
250807	N2	03	set-3	56	6224.86	0.779741
250807	N2	03	set-3	57	6179.45	0.774052
250807	N2	03	set-3	58	6131.07	0.767992
250807	N2	03	set-3	59	6091.23	0.763002
250807	N2	10	imb-2	-58	7829.42	0.999721
250807	N2	10	imb-2	-57	7855.58	1.00306
250807	N2	10	imb-2	-56	7885.22	1.00685
250807	N2	10	imb-2	-55	7871.76	1.00513
250807	N2	10	imb-2	-54	7850.68	1.00244
250807	N2	10	imb-2	-53	7837.62	1.00077
250807	N2	10	imb-2	-52	7835.21	1.00046
250807	N2	10	imb-2	-51	7847.77	1.00206
250807	N2	10	imb-2	-50	7886.94	1.00707
250807	N2	10	imb-2	-49	7912.27	1.0103
250807	N2	10	imb-2	-48	7971.05	1.01781
250807	N2	10	imb-2	-47	8071.39	1.03062
250807	N2	10	imb-2	-46	8115.93	1.0363
250807	N2	10	imb-2	-45	8149.46	1.04059
250807	N2	10	imb-2	-44	8176.76	1.04407
250807	N2	10	imb-2	-43	8217.2	1.04924
250807	N2	10	imb-2	-42	8254.06	1.05394
250807	N2	10	imb-2	-41	8270.67	1.05606
250807	N2	10	imb-2	-40	8308.56	1.0609
250807	N2	10	imb-2	-39	8378.54	1.06984
250807	N2	10	imb-2	-38	8367.65	1.06845
250807	N2	10	imb-2	-37	8385.47	1.07072
250807	N2	10	imb-2	-36	8418.15	1.07489
250807	N2	10	imb-2	-35	8426.92	1.07601
250807	N2	10	imb-2	-34	8385.85	1.07077
250807	N2	10	imb-2	-33	8361.32	1.06764
250807	N2	10	imb-2	-32	8337.23	1.06456
250807	N2	10	imb-2	-31	8295.53	1.05924
250807	N2	10	imb-2	-30	8300.79	1.05991
250807	N2	10	imb-2	-29	8329.85	1.06362
250807	N2	10	imb-2	-28	8434.38	1.07697
250807	N2	10	imb-2	-27	8525.64	1.08862
250807	N2	10	imb-2	-26	8615.27	1.10006
250807	N2	10	imb-2	-25	8695.18	1.11027
250807	N2	10	imb-2	-24	8710.78	1.11226
250807	N2	10	imb-2	-23	8749.99	1.11727
250807	N2	10	imb-2	-22	8775.8	1.12056
250807	N2	10	imb-2	-21	8737.41	1.11566
250807	N2	10	imb-2	-20	8742.5	1.11631
250807	N2	10	imb-2	-19	8792.86	1.12274
250807	N2	10	imb-2	-18	8815	1.12557
250807	N2	10	imb-2	-17	8825.67	1.12693
250807	N2	10	imb-2	-16	8855.22	1.1307
250807	N2	10	imb-2	-15	8830.59	1.12756
250807	N2	10	imb-2	-14	8795.12	1.12303
250807	N2	10	imb-2	-13	8787.51	1.12206
250807	N2	10	imb-2	-12	8804.2	1.12419
250807	N2	10	imb-2	-11	8872.22	1.13287
250807	N2	10	imb-2	-10	8945.27	1.1422
250807	N2	10	imb-2	-9	8944.47	1.1421
250807	N2	10	imb-2	-8	8860.59	1.13139
250807	N2	10	imb-2	-7	8718.9	1.1133
250807	N2	10	imb-2	-6	8538.45	1.09026
250807	N2	10	imb-2	-5	8350.47	1.06625
250807	N2	10	imb-2	-4	8218.72	1.04943
250807	N2	10	imb-2	-3	8097.74	1.03398
250807	N2	10	imb-2	-2	8002.47	1.02182
250807	N2	10	imb-2	-1	7924.91	1.01191
250807	N2	10	imb-2	0	7892.71	1.0078
250807	N2	10	imb-2	1	7878.14	1.00594
250807	N2	10	imb-2	2	7861.77	1.00385
250807	N2	10	imb-2	3	7852.92	1.00272
250807	N2	10	imb-2	4	7789.54	0.994628
250807	N2	10	imb-2	5	7695.22	0.982585
250807	N2	10	imb-2	6	7612.34	0.972003
250807	N2	10	imb-2	7	7519.22	0.960112
250807	N2	10	imb-2	8	7469.78	0.953799
250807	N2	10	imb-2	9	7437.18	0.949637
250807	N2	10	imb-2	10	7420.06	0.94745
250807	N2	10	imb-2	11	7418.11	0.947202
250807	N2	10	imb-2	12	7407.91	0.9459
250807	N2	10	imb-2	13	7412.35	0.946466
250807	N2	10	imb-2	14	7425.94	0.948202
250807	N2	10	imb-2	15	7455.06	0.95192
250807	N2	10	imb-2	16	7530.31	0.961528
250807	N2	10	imb-2	17	7590.98	0.969275
250807	N2	10	imb-2	18	7585.7	0.968601
250807	N2	10	imb-2	19	7564.43	0.965885
250807	N2	10	imb-2	20	7506.73	0.958518
250807	N2	10	imb-2	21	7430.47	0.94878
250807	N2	10	imb-2	22	7373.48	0.941503
250807	N2	10	imb-2	23	7331.74	0.936174
250807	N2	10	imb-2	24	7301.64	0.932329
250807	N2	10	imb-2	25	7282.4	0.929874
250807	N2	10	imb-2	26	7262.5	0.927332
250807	N2	10	imb-2	27	7249.65	0.925691
250807	N2	10	imb-2	28	7245.95	0.925219
250807	N2	10	imb-2	29	7245.79	0.925199
250807	N2	10	imb-2	30	7249.69	0.925697
250807	N2	10	imb-2	31	7260.25	0.927045
250807	N2	10	imb-2	32	7269	0.928162
250807	N2	10	imb-2	33	7257.57	0.926703
250807	N2	10	imb-2	34	7242.94	0.924834
250807	N2	10	imb-2	35	7213.74	0.921106
250807	N2	10	imb-2	36	7183.14	0.917199
250807	N2	10	imb-2	37	7167.41	0.91519
250807	N2	10	imb-2	38	7158.31	0.914028
250807	N2	10	imb-2	39	7163.74	0.914722
250807	N2	10	imb-2	40	7165.09	0.914894
250807	N2	10	imb-2	41	7155.87	0.913717
250807	N2	10	imb-2	42	7163.34	0.91467
250807	N2	10	imb-2	43	7186.53	0.917632
250807	N2	10	imb-2	44	7205.49	0.920052
250807	N2	10	imb-2	45	7204.53	0.91993
250807	N2	10	imb-2	46	7210.61	0.920706
250807	N2	10	imb-2	47	7182.89	0.917167
250807	N2	10	imb-2	48	7148.61	0.91279
250807	N2	10	imb-2	49	7108.26	0.907638
250807	N2	10	imb-2	50	7062.24	0.901762
250807	N2	10	imb-2	51	7030.36	0.897691
250807	N2	10	imb-2	52	6997.23	0.893461
250807	N2	10	imb-2	53	6958.86	0.888561
250807	N2	10	imb-2	54	6924.49	0.884173
250807	N2	10	imb-2	55	6900.53	0.881113
250807	N2	10	imb-2	56	6855.28	0.875336
250807	N2	10	imb-2	57	6820.41	0.870883
250807	N2	10	imb-2	58	6787.37	0.866664
250807	N2	10	imb-2	59	6743.4	0.861049
250807	N2	10	set-3	-58	7579.02	0.926103
250807	N2	10	set-3	-57	7542.98	0.921698
250807	N2	10	set-3	-56	7523.61	0.919332
250807	N2	10	set-3	-55	7486.54	0.914802
250807	N2	10	set-3	-54	7480.65	0.914083
250807	N2	10	set-3	-53	7473.38	0.913194
250807	N2	10	set-3	-52	7468.87	0.912644
250807	N2	10	set-3	-51	7482.21	0.914272
250807	N2	10	set-3	-50	7489.23	0.915131
250807	N2	10	set-3	-49	7500.23	0.916474
250807	N2	10	set-3	-48	7530.27	0.920146
250807	N2	10	set-3	-47	7564.04	0.924272
250807	N2	10	set-3	-46	7599.4	0.928593
250807	N2	10	set-3	-45	7625.52	0.931784
250807	N2	10	set-3	-44	7686.82	0.939275
250807	N2	10	set-3	-43	7794.43	0.952424
250807	N2	10	set-3	-42	7996.35	0.977097
250807	N2	10	set-3	-41	8196.87	1.0016
250807	N2	10	set-3	-40	8240.95	1.00699
250807	N2	10	set-3	-39	8188.44	1.00057
250807	N2	10	set-3	-38	8103.74	0.99022
250807	N2	10	set-3	-37	7991.31	0.976481
250807	N2	10	set-3	-36	7912.73	0.96688
250807	N2	10	set-3	-35	7904.72	0.965901
250807	N2	10	set-3	-34	7904.73	0.965903
250807	N2	10	set-3	-33	7923.19	0.968157
250807	N2	10	set-3	-32	7960.35	0.972699
250807	N2	10	set-3	-31	8004.41	0.978082
250807	N2	10	set-3	-30	8061.81	0.985096
250807	N2	10	set-3	-29	8098.48	0.989577
250807	N2	10	set-3	-28	8189.87	1.00074
250807	N2	10	set-3	-27	8264.13	1.00982
250807	N2	10	set-3	-26	8370.81	1.02285
250807	N2	10	set-3	-25	8604.39	1.0514
250807	N2	10	set-3	-24	8981.97	1.09753
250807	N2	10	set-3	-23	9469.63	1.15712
250807	N2	10	set-3	-22	9782.46	1.19535
250807	N2	10	set-3	-21	9819.2	1.19984
250807	N2	10	set-3	-20	9737.89	1.1899
250807	N2	10	set-3	-19	9453.74	1.15518
250807	N2	10	set-3	-18	9139.54	1.11679
250807	N2	10	set-3	-17	8990.92	1.09863
250807	N2	10	set-3	-16	8941.27	1.09256
250807	N2	10	set-3	-15	9051	1.10597
250807	N2	10	set-3	-14	9093.53	1.11117
250807	N2	10	set-3	-13	8942.68	1.09273
250807	N2	10	set-3	-12	8824.02	1.07823
250807	N2	10	set-3	-11	8695.04	1.06247
250807	N2	10	set-3	-10	8565.45	1.04664
250807	N2	10	set-3	-9	8488.44	1.03723
250807	N2	10	set-3	-8	8483.74	1.03665
250807	N2	10	set-3	-7	8507.17	1.03952
250807	N2	10	set-3	-6	8624.65	1.05387
250807	N2	10	set-3	-5	8795.62	1.07476
250807	N2	10	set-3	-4	8817.52	1.07744
250807	N2	10	set-3	-3	8704.02	1.06357
250807	N2	10	set-3	-2	8594.4	1.05017
250807	N2	10	set-3	-1	8439.51	1.03125
250807	N2	10	set-3	0	8358	1.02129
250807	N2	10	set-3	1	8332.7	1.0182
250807	N2	10	set-3	2	8328.59	1.0177
250807	N2	10	set-3	3	8352.78	1.02065
250807	N2	10	set-3	4	8366.02	1.02227
250807	N2	10	set-3	5	8386.08	1.02472
250807	N2	10	set-3	6	8433.25	1.03048
250807	N2	10	set-3	7	8442.51	1.03162
250807	N2	10	set-3	8	8418.48	1.02868
250807	N2	10	set-3	9	8340.73	1.01918
250807	N2	10	set-3	10	8270.89	1.01064
250807	N2	10	set-3	11	8194.73	1.00134
250807	N2	10	set-3	12	8114.12	0.991488
250807	N2	10	set-3	13	8050.65	0.983732
250807	N2	10	set-3	14	7986	0.975833
250807	N2	10	set-3	15	7947.81	0.971166
250807	N2	10	set-3	16	7910.5	0.966607
250807	N2	10	set-3	17	7875.09	0.96228
250807	N2	10	set-3	18	7848.6	0.959043
250807	N2	10	set-3	19	7859.91	0.960426
250807	N2	10	set-3	20	7866.27	0.961203
250807	N2	10	set-3	21	7863.62	0.960879
250807	N2	10	set-3	22	7886.59	0.963685
250807	N2	10	set-3	23	7925.53	0.968444
250807	N2	10	set-3	24	7954.08	0.971932
250807	N2	10	set-3	25	7943.29	0.970614
250807	N2	10	set-3	26	7881.55	0.96307
250807	N2	10	set-3	27	7802.29	0.953384
250807	N2	10	set-3	28	7722.43	0.943626
250807	N2	10	set-3	29	7668.35	0.937018
250807	N2	10	set-3	30	7636.54	0.933131
250807	N2	10	set-3	31	7620.97	0.931228
250807	N2	10	set-3	32	7639.14	0.933448
250807	N2	10	set-3	33	7646.26	0.934318
250807	N2	10	set-3	34	7692.55	0.939976
250807	N2	10	set-3	35	7738.27	0.945562
250807	N2	10	set-3	36	7776.82	0.950272
250807	N2	10	set-3	37	7842.75	0.958329
250807	N2	10	set-3	38	7942.4	0.970505
250807	N2	10	set-3	39	8092.64	0.988863
250807	N2	10	set-3	40	8363.49	1.02196
250807	N2	10	set-3	41	8564.59	1.04653
250807	N2	10	set-3	42	8566.02	1.04671
250807	N2	10	set-3	43	8464.03	1.03424
250807	N2	10	set-3	44	8365.09	1.02215
250807	N2	10	set-3	45	8236.52	1.00644
250807	N2	10	set-3	46	8201.65	1.00218
250807	N2	10	set-3	47	8182.14	0.999799
250807	N2	10	set-3	48	8142.74	0.994985
250807	N2	10	set-3	49	8098.89	0.989627
250807	N2	10	set-3	50	8055.41	0.984315
250807	N2	10	set-3	51	8027.84	0.980945
250807	N2	10	set-3	52	8007.86	0.978504
250807	N2	10	set-3	53	8010.59	0.978837
250807	N2	10	set-3	54	8014.61	0.979328
250807	N2	10	set-3	55	8058.83	0.984732
250807	N2	10	set-3	56	8103.19	0.990152
250807	N2	10	set-3	57	8174.45	0.99886
250807	N2	10	set-3	58	8215.67	1.0039
250807	N2	10	set-3	59	8184.83	1.00013
260527	N2	image04	imb-2	-58	4030.84	1.04092
260527	N2	image04	imb-2	-57	4028.43	1.0403
260527	N2	image04	imb-2	-56	4001.13	1.03325
260527	N2	image04	imb-2	-55	3981.06	1.02807
260527	N2	image04	imb-2	-54	3960.24	1.02269
260527	N2	image04	imb-2	-53	3956.36	1.02169
260527	N2	image04	imb-2	-52	3941.37	1.01782
260527	N2	image04	imb-2	-51	3936.81	1.01664
260527	N2	image04	imb-2	-50	3934.25	1.01598
260527	N2	image04	imb-2	-49	3934	1.01591
260527	N2	image04	imb-2	-48	3922.84	1.01303
260527	N2	image04	imb-2	-47	3913.92	1.01073
260527	N2	image04	imb-2	-46	3909.77	1.00966
260527	N2	image04	imb-2	-45	3917.19	1.01157
260527	N2	image04	imb-2	-44	3929.85	1.01484
260527	N2	image04	imb-2	-43	3925.8	1.0138
260527	N2	image04	imb-2	-42	3933.2	1.01571
260527	N2	image04	imb-2	-41	3948.14	1.01957
260527	N2	image04	imb-2	-40	3948.35	1.01962
260527	N2	image04	imb-2	-39	3949.89	1.02002
260527	N2	image04	imb-2	-38	3961.51	1.02302
260527	N2	image04	imb-2	-37	3957.84	1.02207
260527	N2	image04	imb-2	-36	3977.91	1.02725
260527	N2	image04	imb-2	-35	3979.66	1.0277
260527	N2	image04	imb-2	-34	3994.9	1.03164
260527	N2	image04	imb-2	-33	4004.65	1.03416
260527	N2	image04	imb-2	-32	4014.19	1.03662
260527	N2	image04	imb-2	-31	4023.45	1.03901
260527	N2	image04	imb-2	-30	4044.91	1.04456
260527	N2	image04	imb-2	-29	4060.6	1.04861
260527	N2	image04	imb-2	-28	4078.35	1.05319
260527	N2	image04	imb-2	-27	4111.89	1.06185
260527	N2	image04	imb-2	-26	4145.56	1.07055
260527	N2	image04	imb-2	-25	4201.25	1.08493
260527	N2	image04	imb-2	-24	4244.18	1.09602
260527	N2	image04	imb-2	-23	4279.35	1.1051
260527	N2	image04	imb-2	-22	4299.03	1.11018
260527	N2	image04	imb-2	-21	4316.06	1.11458
260527	N2	image04	imb-2	-20	4341.61	1.12118
260527	N2	image04	imb-2	-19	4378.02	1.13058
260527	N2	image04	imb-2	-18	4432.17	1.14456
260527	N2	image04	imb-2	-17	4483.54	1.15783
260527	N2	image04	imb-2	-16	4511.76	1.16512
260527	N2	image04	imb-2	-15	4522.85	1.16798
260527	N2	image04	imb-2	-14	4527.48	1.16917
260527	N2	image04	imb-2	-13	4562.59	1.17824
260527	N2	image04	imb-2	-12	4578.31	1.1823
260527	N2	image04	imb-2	-11	4579.52	1.18261
260527	N2	image04	imb-2	-10	4605.37	1.18929
260527	N2	image04	imb-2	-9	4655.63	1.20227
260527	N2	image04	imb-2	-8	4744.67	1.22526
260527	N2	image04	imb-2	-7	4868.17	1.25715
260527	N2	image04	imb-2	-6	5005.03	1.2925
260527	N2	image04	imb-2	-5	5145.33	1.32873
260527	N2	image04	imb-2	-4	5279.84	1.36346
260527	N2	image04	imb-2	-3	5379.82	1.38928
260527	N2	image04	imb-2	-2	5431.63	1.40266
260527	N2	image04	imb-2	-1	5384.17	1.39041
260527	N2	image04	imb-2	0	5232.58	1.35126
260527	N2	image04	imb-2	1	5052.25	1.30469
260527	N2	image04	imb-2	2	4897.84	1.26482
260527	N2	image04	imb-2	3	4770.64	1.23197
260527	N2	image04	imb-2	4	4674.35	1.2071
260527	N2	image04	imb-2	5	4564.92	1.17884
260527	N2	image04	imb-2	6	4458.73	1.15142
260527	N2	image04	imb-2	7	4354.14	1.12441
260527	N2	image04	imb-2	8	4273.54	1.1036
260527	N2	image04	imb-2	9	4220.17	1.08982
260527	N2	image04	imb-2	10	4168.51	1.07648
260527	N2	image04	imb-2	11	4110.97	1.06162
260527	N2	image04	imb-2	12	4041.41	1.04365
260527	N2	image04	imb-2	13	3957.82	1.02207
260527	N2	image04	imb-2	14	3890.38	1.00465
260527	N2	image04	imb-2	15	3841.89	0.992128
260527	N2	image04	imb-2	16	3817.09	0.985725
260527	N2	image04	imb-2	17	3792.31	0.979326
260527	N2	image04	imb-2	18	3774.26	0.974663
260527	N2	image04	imb-2	19	3763.54	0.971895
260527	N2	image04	imb-2	20	3778.6	0.975784
260527	N2	image04	imb-2	21	3782.05	0.976675
260527	N2	image04	imb-2	22	3774.56	0.974741
260527	N2	image04	imb-2	23	3736.36	0.964877
260527	N2	image04	imb-2	24	3687.01	0.952133
260527	N2	image04	imb-2	25	3643.3	0.940845
260527	N2	image04	imb-2	26	3612.21	0.932816
260527	N2	image04	imb-2	27	3585.39	0.925891
260527	N2	image04	imb-2	28	3560.01	0.919336
260527	N2	image04	imb-2	29	3539.49	0.914037
260527	N2	image04	imb-2	30	3515.66	0.907884
260527	N2	image04	imb-2	31	3503.91	0.904848
260527	N2	image04	imb-2	32	3466.21	0.895112
260527	N2	image04	imb-2	33	3421.03	0.883444
260527	N2	image04	imb-2	34	3376.9	0.87205
260527	N2	image04	imb-2	35	3340.44	0.862633
260527	N2	image04	imb-2	36	3296.62	0.851317
260527	N2	image04	imb-2	37	3232.15	0.83467
260527	N2	image04	imb-2	38	3160.84	0.816255
260527	N2	image04	imb-2	39	3079.31	0.7952
260527	N2	image04	imb-2	40	3004.43	0.775862
260527	N2	image04	imb-2	41	2942.82	0.759952
260527	N2	image04	imb-2	42	2893.93	0.747326
260527	N2	image04	imb-2	43	2856.86	0.737754
260527	N2	image04	imb-2	44	2819.84	0.728193
260527	N2	image04	imb-2	45	2785.36	0.719291
260527	N2	image04	imb-2	46	2745.94	0.709111
260527	N2	image04	imb-2	47	2697.92	0.696709
260527	N2	image04	imb-2	48	2653.87	0.685333
260527	N2	image04	imb-2	49	2610.2	0.674057
260527	N2	image04	imb-2	50	2578.69	0.665919
260527	N2	image04	imb-2	51	2548.69	0.658173
260527	N2	image04	imb-2	52	2524.5	0.651927
260527	N2	image04	imb-2	53	2501.83	0.646073
260527	N2	image04	imb-2	54	2477.4	0.639763
260527	N2	image04	imb-2	55	2463.78	0.636245
260527	N2	image04	imb-2	56	2462.72	0.635971
260527	N2	image04	imb-2	57	2479.36	0.640269
260527	N2	image04	imb-2	58	2505.28	0.646962
260527	N2	image04	imb-2	59	2520.86	0.650985
260527	N2	image04	set-3	-58	4986.97	1.17975
260527	N2	image04	set-3	-57	5006.57	1.18439
260527	N2	image04	set-3	-56	5023.71	1.18844
260527	N2	image04	set-3	-55	5036.77	1.19153
260527	N2	image04	set-3	-54	5042.43	1.19287
260527	N2	image04	set-3	-53	5028.45	1.18956
260527	N2	image04	set-3	-52	4978.92	1.17785
260527	N2	image04	set-3	-51	4926.63	1.16548
260527	N2	image04	set-3	-50	4887.1	1.15613
260527	N2	image04	set-3	-49	4855.44	1.14864
260527	N2	image04	set-3	-48	4827.79	1.14209
260527	N2	image04	set-3	-47	4805.64	1.13686
260527	N2	image04	set-3	-46	4776.17	1.12988
260527	N2	image04	set-3	-45	4749.65	1.12361
260527	N2	image04	set-3	-44	4730.78	1.11915
260527	N2	image04	set-3	-43	4702.94	1.11256
260527	N2	image04	set-3	-42	4690.1	1.10952
260527	N2	image04	set-3	-41	4679.45	1.107
260527	N2	image04	set-3	-40	4661.38	1.10273
260527	N2	image04	set-3	-39	4635.03	1.09649
260527	N2	image04	set-3	-38	4635.88	1.09669
260527	N2	image04	set-3	-37	4615.23	1.09181
260527	N2	image04	set-3	-36	4601.17	1.08848
260527	N2	image04	set-3	-35	4591.77	1.08626
260527	N2	image04	set-3	-34	4576.59	1.08267
260527	N2	image04	set-3	-33	4552.39	1.07695
260527	N2	image04	set-3	-32	4524.74	1.0704
260527	N2	image04	set-3	-31	4508.25	1.0665
260527	N2	image04	set-3	-30	4501.88	1.065
260527	N2	image04	set-3	-29	4485.9	1.06121
260527	N2	image04	set-3	-28	4469.81	1.05741
260527	N2	image04	set-3	-27	4451.19	1.053
260527	N2	image04	set-3	-26	4437.25	1.04971
260527	N2	image04	set-3	-25	4420.86	1.04583
260527	N2	image04	set-3	-24	4396.79	1.04013
260527	N2	image04	set-3	-23	4383.17	1.03691
260527	N2	image04	set-3	-22	4375.4	1.03507
260527	N2	image04	set-3	-21	4369.19	1.03361
260527	N2	image04	set-3	-20	4371.22	1.03409
260527	N2	image04	set-3	-19	4366.38	1.03294
260527	N2	image04	set-3	-18	4376.69	1.03538
260527	N2	image04	set-3	-17	4379.07	1.03594
260527	N2	image04	set-3	-16	4378.06	1.0357
260527	N2	image04	set-3	-15	4382.1	1.03666
260527	N2	image04	set-3	-14	4390.05	1.03854
260527	N2	image04	set-3	-13	4405.89	1.04229
260527	N2	image04	set-3	-12	4411.17	1.04354
260527	N2	image04	set-3	-11	4418.93	1.04537
260527	N2	image04	set-3	-10	4426.67	1.0472
260527	N2	image04	set-3	-9	4442.07	1.05085
260527	N2	image04	set-3	-8	4451.77	1.05314
260527	N2	image04	set-3	-7	4483.5	1.06065
260527	N2	image04	set-3	-6	4531.03	1.07189
260527	N2	image04	set-3	-5	4587.81	1.08532
260527	N2	image04	set-3	-4	4640.71	1.09784
260527	N2	image04	set-3	-3	4657.71	1.10186
260527	N2	image04	set-3	-2	4631.73	1.09572
260527	N2	image04	set-3	-1	4600.1	1.08823
260527	N2	image04	set-3	0	4550.34	1.07646
260527	N2	image04	set-3	1	4527.31	1.07101
260527	N2	image04	set-3	2	4494.86	1.06334
260527	N2	image04	set-3	3	4460.48	1.0552
260527	N2	image04	set-3	4	4427.24	1.04734
260527	N2	image04	set-3	5	4388.48	1.03817
260527	N2	image04	set-3	6	4360.97	1.03166
260527	N2	image04	set-3	7	4335.29	1.02558
260527	N2	image04	set-3	8	4327.15	1.02366
260527	N2	image04	set-3	9	4320.01	1.02197
260527	N2	image04	set-3	10	4320.07	1.02199
260527	N2	image04	set-3	11	4346.08	1.02814
260527	N2	image04	set-3	12	4401.37	1.04122
260527	N2	image04	set-3	13	4473.06	1.05818
260527	N2	image04	set-3	14	4540.54	1.07414
260527	N2	image04	set-3	15	4555.93	1.07778
260527	N2	image04	set-3	16	4501.58	1.06492
260527	N2	image04	set-3	17	4403.6	1.04175
260527	N2	image04	set-3	18	4318.11	1.02152
260527	N2	image04	set-3	19	4284.14	1.01348
260527	N2	image04	set-3	20	4292.2	1.01539
260527	N2	image04	set-3	21	4336.89	1.02597
260527	N2	image04	set-3	22	4376.95	1.03544
260527	N2	image04	set-3	23	4353.48	1.02989
260527	N2	image04	set-3	24	4241.73	1.00345
260527	N2	image04	set-3	25	4096.44	0.969081
260527	N2	image04	set-3	26	3977.6	0.940968
260527	N2	image04	set-3	27	3896.91	0.921879
260527	N2	image04	set-3	28	3842.57	0.909025
260527	N2	image04	set-3	29	3798.51	0.898602
260527	N2	image04	set-3	30	3754.64	0.888224
260527	N2	image04	set-3	31	3721.47	0.880376
260527	N2	image04	set-3	32	3690.17	0.872972
260527	N2	image04	set-3	33	3661.29	0.866139
260527	N2	image04	set-3	34	3638.3	0.860701
260527	N2	image04	set-3	35	3614	0.854953
260527	N2	image04	set-3	36	3577.2	0.846247
260527	N2	image04	set-3	37	3540.48	0.837561
260527	N2	image04	set-3	38	3512.21	0.830872
260527	N2	image04	set-3	39	3490.86	0.825822
260527	N2	image04	set-3	40	3464.5	0.819586
260527	N2	image04	set-3	41	3432.92	0.812115
260527	N2	image04	set-3	42	3409.55	0.806586
260527	N2	image04	set-3	43	3393.53	0.802798
260527	N2	image04	set-3	44	3362.28	0.795404
260527	N2	image04	set-3	45	3335.55	0.78908
260527	N2	image04	set-3	46	3319.64	0.785316
260527	N2	image04	set-3	47	3302.34	0.781225
260527	N2	image04	set-3	48	3287.37	0.777684
260527	N2	image04	set-3	49	3257.31	0.770571
260527	N2	image04	set-3	50	3235.71	0.765462
260527	N2	image04	set-3	51	3223.41	0.762552
260527	N2	image04	set-3	52	3241.22	0.766765
260527	N2	image04	set-3	53	3270.8	0.773763
260527	N2	image04	set-3	54	3300.99	0.780904
260527	N2	image04	set-3	55	3295.26	0.77955
260527	N2	image04	set-3	56	3260.66	0.771364
260527	N2	image04	set-3	57	3194.06	0.75561
260527	N2	image04	set-3	58	3126.02	0.739514
260527	N2	image04	set-3	59	3076.16	0.727718
260527	N2	image06	imb-2	-58	2892.66	0.812732
260527	N2	image06	imb-2	-57	2887.01	0.811144
260527	N2	image06	imb-2	-56	2883.95	0.810284
260527	N2	image06	imb-2	-55	2875.06	0.807788
260527	N2	image06	imb-2	-54	2892.22	0.812608
260527	N2	image06	imb-2	-53	2900.14	0.814833
260527	N2	image06	imb-2	-52	2903.03	0.815647
260527	N2	image06	imb-2	-51	2910.68	0.817796
260527	N2	image06	imb-2	-50	2920.4	0.820527
260527	N2	image06	imb-2	-49	2917.51	0.819714
260527	N2	image06	imb-2	-48	2911.14	0.817926
260527	N2	image06	imb-2	-47	2905.38	0.816305
260527	N2	image06	imb-2	-46	2916.43	0.819409
260527	N2	image06	imb-2	-45	2923.64	0.821436
260527	N2	image06	imb-2	-44	2928.3	0.822745
260527	N2	image06	imb-2	-43	2933.93	0.824327
260527	N2	image06	imb-2	-42	2945.81	0.827666
260527	N2	image06	imb-2	-41	2958.65	0.831272
260527	N2	image06	imb-2	-40	2962.81	0.832442
260527	N2	image06	imb-2	-39	2973.54	0.835456
260527	N2	image06	imb-2	-38	2988.99	0.839798
260527	N2	image06	imb-2	-37	3005.57	0.844456
260527	N2	image06	imb-2	-36	3020.96	0.84878
260527	N2	image06	imb-2	-35	3029.35	0.851137
260527	N2	image06	imb-2	-34	3038.29	0.853649
260527	N2	image06	imb-2	-33	3054.6	0.858231
260527	N2	image06	imb-2	-32	3067.62	0.861891
260527	N2	image06	imb-2	-31	3087.63	0.867513
260527	N2	image06	imb-2	-30	3106.25	0.872745
260527	N2	image06	imb-2	-29	3131.32	0.879787
260527	N2	image06	imb-2	-28	3156.35	0.886821
260527	N2	image06	imb-2	-27	3180.35	0.893563
260527	N2	image06	imb-2	-26	3212.93	0.902717
260527	N2	image06	imb-2	-25	3226.07	0.906409
260527	N2	image06	imb-2	-24	3249.46	0.912979
260527	N2	image06	imb-2	-23	3275.25	0.920226
260527	N2	image06	imb-2	-22	3300.52	0.927326
260527	N2	image06	imb-2	-21	3318.58	0.9324
260527	N2	image06	imb-2	-20	3344.68	0.939733
260527	N2	image06	imb-2	-19	3368.95	0.946554
260527	N2	image06	imb-2	-18	3402.13	0.955875
260527	N2	image06	imb-2	-17	3427.28	0.962942
260527	N2	image06	imb-2	-16	3464.45	0.973383
260527	N2	image06	imb-2	-15	3507.2	0.985396
260527	N2	image06	imb-2	-14	3545.54	0.996168
260527	N2	image06	imb-2	-13	3580.24	1.00592
260527	N2	image06	imb-2	-12	3609.54	1.01415
260527	N2	image06	imb-2	-11	3661.45	1.02874
260527	N2	image06	imb-2	-10	3700.12	1.0396
260527	N2	image06	imb-2	-9	3727.83	1.04738
260527	N2	image06	imb-2	-8	3755.8	1.05524
260527	N2	image06	imb-2	-7	3786.77	1.06395
260527	N2	image06	imb-2	-6	3842.68	1.07965
260527	N2	image06	imb-2	-5	3898.68	1.09539
260527	N2	image06	imb-2	-4	3960.66	1.1128
260527	N2	image06	imb-2	-3	4032.5	1.13299
260527	N2	image06	imb-2	-2	4079.5	1.14619
260527	N2	image06	imb-2	-1	4114.98	1.15616
260527	N2	image06	imb-2	0	4163.06	1.16967
260527	N2	image06	imb-2	1	4189.64	1.17714
260527	N2	image06	imb-2	2	4166.75	1.1707
260527	N2	image06	imb-2	3	4114.97	1.15616
260527	N2	image06	imb-2	4	4051.84	1.13842
260527	N2	image06	imb-2	5	3999.39	1.12368
260527	N2	image06	imb-2	6	3961.82	1.11313
260527	N2	image06	imb-2	7	3936.21	1.10593
260527	N2	image06	imb-2	8	3905.97	1.09744
260527	N2	image06	imb-2	9	3884.93	1.09153
260527	N2	image06	imb-2	10	3879.19	1.08991
260527	N2	image06	imb-2	11	3863	1.08536
260527	N2	image06	imb-2	12	3836.98	1.07805
260527	N2	image06	imb-2	13	3796.85	1.06678
260527	N2	image06	imb-2	14	3759.81	1.05637
260527	N2	image06	imb-2	15	3730.08	1.04802
260527	N2	image06	imb-2	16	3715.88	1.04403
260527	N2	image06	imb-2	17	3696.66	1.03863
260527	N2	image06	imb-2	18	3705.6	1.04114
260527	N2	image06	imb-2	19	3708.62	1.04199
260527	N2	image06	imb-2	20	3710.35	1.04247
260527	N2	image06	imb-2	21	3711.63	1.04283
260527	N2	image06	imb-2	22	3710.24	1.04244
260527	N2	image06	imb-2	23	3717.54	1.04449
260527	N2	image06	imb-2	24	3707.64	1.04171
260527	N2	image06	imb-2	25	3697.71	1.03892
260527	N2	image06	imb-2	26	3701.31	1.03993
260527	N2	image06	imb-2	27	3701.08	1.03987
260527	N2	image06	imb-2	28	3714.33	1.04359
260527	N2	image06	imb-2	29	3728.41	1.04755
260527	N2	image06	imb-2	30	3738.49	1.05038
260527	N2	image06	imb-2	31	3756.31	1.05539
260527	N2	image06	imb-2	32	3780.69	1.06223
260527	N2	image06	imb-2	33	3809.96	1.07046
260527	N2	image06	imb-2	34	3824.63	1.07458
260527	N2	image06	imb-2	35	3824.4	1.07452
260527	N2	image06	imb-2	36	3822.82	1.07407
260527	N2	image06	imb-2	37	3815.68	1.07207
260527	N2	image06	imb-2	38	3802	1.06822
260527	N2	image06	imb-2	39	3807.86	1.06987
260527	N2	image06	imb-2	40	3819.63	1.07318
260527	N2	image06	imb-2	41	3835.27	1.07757
260527	N2	image06	imb-2	42	3842.2	1.07952
260527	N2	image06	imb-2	43	3846.78	1.08081
260527	N2	image06	imb-2	44	3855.13	1.08315
260527	N2	image06	imb-2	45	3846.5	1.08073
260527	N2	image06	imb-2	46	3852.79	1.08249
260527	N2	image06	imb-2	47	3860.8	1.08475
260527	N2	image06	imb-2	48	3875.5	1.08887
260527	N2	image06	imb-2	49	3874.64	1.08863
260527	N2	image06	imb-2	50	3897.48	1.09505
260527	N2	image06	imb-2	51	3930.65	1.10437
260527	N2	image06	imb-2	52	3962.17	1.11323
260527	N2	image06	imb-2	53	3998.15	1.12334
260527	N2	image06	imb-2	54	3997.72	1.12321
260527	N2	image06	imb-2	55	3983.19	1.11913
260527	N2	image06	imb-2	56	3974.04	1.11656
260527	N2	image06	imb-2	57	3974.61	1.11672
260527	N2	image06	imb-2	58	3988.5	1.12062
260527	N2	image06	imb-2	59	4013.76	1.12772
260527	N2	image06	set-3	-58	3608	0.779075
260527	N2	image06	set-3	-57	3612.29	0.780002
260527	N2	image06	set-3	-56	3619.4	0.781537
260527	N2	image06	set-3	-55	3621.55	0.782001
260527	N2	image06	set-3	-54	3633.2	0.784517
260527	N2	image06	set-3	-53	3654.93	0.789209
260527	N2	image06	set-3	-52	3656.78	0.789607
260527	N2	image06	set-3	-51	3653.83	0.788971
260527	N2	image06	set-3	-50	3662.96	0.790944
260527	N2	image06	set-3	-49	3674.13	0.793355
260527	N2	image06	set-3	-48	3691.05	0.797008
260527	N2	image06	set-3	-47	3706.83	0.800416
260527	N2	image06	set-3	-46	3723.16	0.803941
260527	N2	image06	set-3	-45	3741.11	0.807817
260527	N2	image06	set-3	-44	3755.03	0.810823
260527	N2	image06	set-3	-43	3770.39	0.81414
260527	N2	image06	set-3	-42	3782.56	0.816767
260527	N2	image06	set-3	-41	3812.05	0.823136
260527	N2	image06	set-3	-40	3835.81	0.828265
260527	N2	image06	set-3	-39	3857.77	0.833009
260527	N2	image06	set-3	-38	3885.97	0.839097
260527	N2	image06	set-3	-37	3902.73	0.842717
260527	N2	image06	set-3	-36	3918.75	0.846175
260527	N2	image06	set-3	-35	3923.08	0.84711
260527	N2	image06	set-3	-34	3948.51	0.852601
260527	N2	image06	set-3	-33	3959.79	0.855037
260527	N2	image06	set-3	-32	3978.66	0.859111
260527	N2	image06	set-3	-31	3995.85	0.862824
260527	N2	image06	set-3	-30	4008.07	0.865462
260527	N2	image06	set-3	-29	4032.19	0.870672
260527	N2	image06	set-3	-28	4049.87	0.874488
260527	N2	image06	set-3	-27	4067.14	0.878217
260527	N2	image06	set-3	-26	4082.73	0.881585
260527	N2	image06	set-3	-25	4101.4	0.885615
260527	N2	image06	set-3	-24	4125.35	0.890787
260527	N2	image06	set-3	-23	4151.51	0.896436
260527	N2	image06	set-3	-22	4168.58	0.900122
260527	N2	image06	set-3	-21	4193.78	0.905564
260527	N2	image06	set-3	-20	4218.38	0.910874
260527	N2	image06	set-3	-19	4240.33	0.915615
260527	N2	image06	set-3	-18	4270.73	0.922178
260527	N2	image06	set-3	-17	4305.61	0.92971
260527	N2	image06	set-3	-16	4348.16	0.938898
260527	N2	image06	set-3	-15	4375.62	0.944827
260527	N2	image06	set-3	-14	4409.01	0.952038
260527	N2	image06	set-3	-13	4431.81	0.956961
260527	N2	image06	set-3	-12	4447.45	0.960339
260527	N2	image06	set-3	-11	4477.8	0.966891
260527	N2	image06	set-3	-10	4504.96	0.972756
260527	N2	image06	set-3	-9	4536.77	0.979624
260527	N2	image06	set-3	-8	4580.51	0.989069
260527	N2	image06	set-3	-7	4627.37	0.999188
260527	N2	image06	set-3	-6	4692.53	1.01326
260527	N2	image06	set-3	-5	4768.09	1.02957
260527	N2	image06	set-3	-4	4849.17	1.04708
260527	N2	image06	set-3	-3	4899.3	1.05791
260527	N2	image06	set-3	-2	4905.06	1.05915
260527	N2	image06	set-3	-1	4906.74	1.05951
260527	N2	image06	set-3	0	4953.19	1.06954
260527	N2	image06	set-3	1	5025.9	1.08524
260527	N2	image06	set-3	2	5102.15	1.10171
260527	N2	image06	set-3	3	5129.37	1.10758
260527	N2	image06	set-3	4	5087.79	1.09861
260527	N2	image06	set-3	5	5035.86	1.08739
260527	N2	image06	set-3	6	4998.12	1.07924
260527	N2	image06	set-3	7	4982.09	1.07578
260527	N2	image06	set-3	8	4960.14	1.07104
260527	N2	image06	set-3	9	4958.86	1.07077
260527	N2	image06	set-3	10	4978.76	1.07506
260527	N2	image06	set-3	11	4991.96	1.07791
260527	N2	image06	set-3	12	4999.51	1.07954
260527	N2	image06	set-3	13	5014.69	1.08282
260527	N2	image06	set-3	14	5026.62	1.0854
260527	N2	image06	set-3	15	5061.77	1.09299
260527	N2	image06	set-3	16	5110.33	1.10347
260527	N2	image06	set-3	17	5150.2	1.11208
260527	N2	image06	set-3	18	5217.48	1.12661
260527	N2	image06	set-3	19	5310.49	1.14669
260527	N2	image06	set-3	20	5418.58	1.17003
260527	N2	image06	set-3	21	5471.1	1.18137
260527	N2	image06	set-3	22	5397.6	1.1655
260527	N2	image06	set-3	23	5311.93	1.14701
260527	N2	image06	set-3	24	5267.93	1.1375
260527	N2	image06	set-3	25	5259.56	1.1357
260527	N2	image06	set-3	26	5240.08	1.13149
260527	N2	image06	set-3	27	5212.01	1.12543
260527	N2	image06	set-3	28	5189.52	1.12057
260527	N2	image06	set-3	29	5181.68	1.11888
260527	N2	image06	set-3	30	5185.79	1.11977
260527	N2	image06	set-3	31	5194.28	1.1216
260527	N2	image06	set-3	32	5184.81	1.11956
260527	N2	image06	set-3	33	5182.64	1.11909
260527	N2	image06	set-3	34	5173.64	1.11714
260527	N2	image06	set-3	35	5171.22	1.11662
260527	N2	image06	set-3	36	5178.86	1.11827
260527	N2	image06	set-3	37	5185.69	1.11975
260527	N2	image06	set-3	38	5192.29	1.12117
260527	N2	image06	set-3	39	5177.03	1.11788
260527	N2	image06	set-3	40	5160.75	1.11436
260527	N2	image06	set-3	41	5158.77	1.11393
260527	N2	image06	set-3	42	5155.87	1.11331
260527	N2	image06	set-3	43	5160.66	1.11434
260527	N2	image06	set-3	44	5167.94	1.11591
260527	N2	image06	set-3	45	5162.22	1.11468
260527	N2	image06	set-3	46	5166.84	1.11567
260527	N2	image06	set-3	47	5165.63	1.11542
260527	N2	image06	set-3	48	5154.87	1.11309
260527	N2	image06	set-3	49	5142.25	1.11037
260527	N2	image06	set-3	50	5145.24	1.11101
260527	N2	image06	set-3	51	5161.5	1.11452
260527	N2	image06	set-3	52	5185.24	1.11965
260527	N2	image06	set-3	53	5198.75	1.12257
260527	N2	image06	set-3	54	5166.02	1.1155
260527	N2	image06	set-3	55	5138.51	1.10956
260527	N2	image06	set-3	56	5138.57	1.10957
260527	N2	image06	set-3	57	5134.59	1.10871
260527	N2	image06	set-3	58	5162.55	1.11475
260527	N2	image06	set-3	59	5213.02	1.12565
260527	N2	image09	imb-2	-58	3446.39	1.00069
260527	N2	image09	imb-2	-57	3420.07	0.993051
260527	N2	image09	imb-2	-56	3401.8	0.987749
260527	N2	image09	imb-2	-55	3389.51	0.984179
260527	N2	image09	imb-2	-54	3375.57	0.980131
260527	N2	image09	imb-2	-53	3366.41	0.977473
260527	N2	image09	imb-2	-52	3352.25	0.97336
260527	N2	image09	imb-2	-51	3344.91	0.971229
260527	N2	image09	imb-2	-50	3345.72	0.971463
260527	N2	image09	imb-2	-49	3340.98	0.970089
260527	N2	image09	imb-2	-48	3343.14	0.970715
260527	N2	image09	imb-2	-47	3355.13	0.974196
260527	N2	image09	imb-2	-46	3351.18	0.97305
260527	N2	image09	imb-2	-45	3358.27	0.975107
260527	N2	image09	imb-2	-44	3367.03	0.977653
260527	N2	image09	imb-2	-43	3370.13	0.978552
260527	N2	image09	imb-2	-42	3378.38	0.980946
260527	N2	image09	imb-2	-41	3388.25	0.983814
260527	N2	image09	imb-2	-40	3396.01	0.986067
260527	N2	image09	imb-2	-39	3419.14	0.992782
260527	N2	image09	imb-2	-38	3437.08	0.997992
260527	N2	image09	imb-2	-37	3452.88	1.00258
260527	N2	image09	imb-2	-36	3478.14	1.00991
260527	N2	image09	imb-2	-35	3498.25	1.01575
260527	N2	image09	imb-2	-34	3524.38	1.02334
260527	N2	image09	imb-2	-33	3540.73	1.02809
260527	N2	image09	imb-2	-32	3543.23	1.02881
260527	N2	image09	imb-2	-31	3527.8	1.02433
260527	N2	image09	imb-2	-30	3536.98	1.027
260527	N2	image09	imb-2	-29	3558	1.0331
260527	N2	image09	imb-2	-28	3599.56	1.04517
260527	N2	image09	imb-2	-27	3657.38	1.06196
260527	N2	image09	imb-2	-26	3694.69	1.07279
260527	N2	image09	imb-2	-25	3723.08	1.08103
260527	N2	image09	imb-2	-24	3730.96	1.08332
260527	N2	image09	imb-2	-23	3714.44	1.07853
260527	N2	image09	imb-2	-22	3691.07	1.07174
260527	N2	image09	imb-2	-21	3683.82	1.06964
260527	N2	image09	imb-2	-20	3664.29	1.06396
260527	N2	image09	imb-2	-19	3646.19	1.05871
260527	N2	image09	imb-2	-18	3651.05	1.06012
260527	N2	image09	imb-2	-17	3657.58	1.06202
260527	N2	image09	imb-2	-16	3661.18	1.06306
260527	N2	image09	imb-2	-15	3661.34	1.06311
260527	N2	image09	imb-2	-14	3649.68	1.05972
260527	N2	image09	imb-2	-13	3642.39	1.0576
260527	N2	image09	imb-2	-12	3656.25	1.06163
260527	N2	image09	imb-2	-11	3679.64	1.06842
260527	N2	image09	imb-2	-10	3721.64	1.08062
260527	N2	image09	imb-2	-9	3764.91	1.09318
260527	N2	image09	imb-2	-8	3789.91	1.10044
260527	N2	image09	imb-2	-7	3801.66	1.10385
260527	N2	image09	imb-2	-6	3794.17	1.10168
260527	N2	image09	imb-2	-5	3765.07	1.09323
260527	N2	image09	imb-2	-4	3732.75	1.08384
260527	N2	image09	imb-2	-3	3706.8	1.07631
260527	N2	image09	imb-2	-2	3703.55	1.07536
260527	N2	image09	imb-2	-1	3726.47	1.08202
260527	N2	image09	imb-2	0	3795.05	1.10193
260527	N2	image09	imb-2	1	3875.62	1.12533
260527	N2	image09	imb-2	2	3947.55	1.14621
260527	N2	image09	imb-2	3	3986.71	1.15758
260527	N2	image09	imb-2	4	3973.66	1.15379
260527	N2	image09	imb-2	5	3889.93	1.12948
260527	N2	image09	imb-2	6	3799.78	1.10331
260527	N2	image09	imb-2	7	3734.27	1.08428
260527	N2	image09	imb-2	8	3688.38	1.07096
260527	N2	image09	imb-2	9	3653.36	1.06079
260527	N2	image09	imb-2	10	3616.17	1.04999
260527	N2	image09	imb-2	11	3568.55	1.03616
260527	N2	image09	imb-2	12	3522.14	1.02269
260527	N2	image09	imb-2	13	3476.69	1.00949
260527	N2	image09	imb-2	14	3433.41	0.996925
260527	N2	image09	imb-2	15	3415.12	0.991616
260527	N2	image09	imb-2	16	3384.75	0.982796
260527	N2	image09	imb-2	17	3369.34	0.978321
260527	N2	image09	imb-2	18	3353.78	0.973803
260527	N2	image09	imb-2	19	3336.76	0.968862
260527	N2	image09	imb-2	20	3320.29	0.96408
260527	N2	image09	imb-2	21	3311.47	0.96152
260527	N2	image09	imb-2	22	3303.07	0.95908
260527	N2	image09	imb-2	23	3304.87	0.959604
260527	N2	image09	imb-2	24	3309.17	0.960851
260527	N2	image09	imb-2	25	3316.27	0.962912
260527	N2	image09	imb-2	26	3337.2	0.968992
260527	N2	image09	imb-2	27	3375.17	0.980014
260527	N2	image09	imb-2	28	3407.26	0.989332
260527	N2	image09	imb-2	29	3421.57	0.993487
260527	N2	image09	imb-2	30	3409.08	0.989862
260527	N2	image09	imb-2	31	3370.37	0.97862
260527	N2	image09	imb-2	32	3337.94	0.969205
260527	N2	image09	imb-2	33	3331.75	0.967407
260527	N2	image09	imb-2	34	3335.68	0.968548
260527	N2	image09	imb-2	35	3330.98	0.967184
260527	N2	image09	imb-2	36	3334.68	0.968259
260527	N2	image09	imb-2	37	3322.6	0.964751
260527	N2	image09	imb-2	38	3287.57	0.954579
260527	N2	image09	imb-2	39	3256.36	0.945518
260527	N2	image09	imb-2	40	3228.62	0.937463
260527	N2	image09	imb-2	41	3190.85	0.926497
260527	N2	image09	imb-2	42	3158.66	0.91715
260527	N2	image09	imb-2	43	3131.21	0.90918
260527	N2	image09	imb-2	44	3094.84	0.898619
260527	N2	image09	imb-2	45	3078.56	0.893892
260527	N2	image09	imb-2	46	3078.96	0.894008
260527	N2	image09	imb-2	47	3075.7	0.893061
260527	N2	image09	imb-2	48	3077.44	0.893566
260527	N2	image09	imb-2	49	3069.11	0.891149
260527	N2	image09	imb-2	50	3047.79	0.884957
260527	N2	image09	imb-2	51	3031.64	0.880267
260527	N2	image09	imb-2	52	3011.43	0.8744
260527	N2	image09	imb-2	53	2994.99	0.869625
260527	N2	image09	imb-2	54	2973.97	0.863522
260527	N2	image09	imb-2	55	2951.21	0.856914
260527	N2	image09	imb-2	56	2916.24	0.84676
260527	N2	image09	imb-2	57	2893.53	0.840167
260527	N2	image09	imb-2	58	2853.07	0.828418
260527	N2	image09	imb-2	59	2810.28	0.815993
260527	N2	image09	set-3	-58	4821.02	1.06128
260527	N2	image09	set-3	-57	4829.45	1.06313
260527	N2	image09	set-3	-56	4834.59	1.06426
260527	N2	image09	set-3	-55	4845.64	1.0667
260527	N2	image09	set-3	-54	4854.55	1.06866
260527	N2	image09	set-3	-53	4844.6	1.06647
260527	N2	image09	set-3	-52	4816.1	1.06019
260527	N2	image09	set-3	-51	4787.22	1.05384
260527	N2	image09	set-3	-50	4779.58	1.05215
260527	N2	image09	set-3	-49	4767.87	1.04958
260527	N2	image09	set-3	-48	4763.26	1.04856
260527	N2	image09	set-3	-47	4768.49	1.04971
260527	N2	image09	set-3	-46	4770.54	1.05016
260527	N2	image09	set-3	-45	4786.5	1.05368
260527	N2	image09	set-3	-44	4799.8	1.0566
260527	N2	image09	set-3	-43	4826.77	1.06254
260527	N2	image09	set-3	-42	4844.78	1.06651
260527	N2	image09	set-3	-41	4866.49	1.07129
260527	N2	image09	set-3	-40	4897.82	1.07818
260527	N2	image09	set-3	-39	4955.15	1.0908
260527	N2	image09	set-3	-38	4980.51	1.09639
260527	N2	image09	set-3	-37	4969.27	1.09391
260527	N2	image09	set-3	-36	4921.25	1.08334
260527	N2	image09	set-3	-35	4852.26	1.06815
260527	N2	image09	set-3	-34	4803.14	1.05734
260527	N2	image09	set-3	-33	4776.18	1.05141
260527	N2	image09	set-3	-32	4753.17	1.04634
260527	N2	image09	set-3	-31	4725.24	1.04019
260527	N2	image09	set-3	-30	4705.25	1.03579
260527	N2	image09	set-3	-29	4694.56	1.03344
260527	N2	image09	set-3	-28	4676.93	1.02956
260527	N2	image09	set-3	-27	4665.78	1.0271
260527	N2	image09	set-3	-26	4659.26	1.02567
260527	N2	image09	set-3	-25	4655.72	1.02489
260527	N2	image09	set-3	-24	4652.15	1.0241
260527	N2	image09	set-3	-23	4656.46	1.02505
260527	N2	image09	set-3	-22	4660.2	1.02588
260527	N2	image09	set-3	-21	4668.54	1.02771
260527	N2	image09	set-3	-20	4659.35	1.02569
260527	N2	image09	set-3	-19	4660.52	1.02594
260527	N2	image09	set-3	-18	4658.77	1.02556
260527	N2	image09	set-3	-17	4669.77	1.02798
260527	N2	image09	set-3	-16	4670.75	1.0282
260527	N2	image09	set-3	-15	4670.69	1.02818
260527	N2	image09	set-3	-14	4677.96	1.02978
260527	N2	image09	set-3	-13	4674.71	1.02907
260527	N2	image09	set-3	-12	4675.92	1.02933
260527	N2	image09	set-3	-11	4683.35	1.03097
260527	N2	image09	set-3	-10	4713.01	1.0375
260527	N2	image09	set-3	-9	4739.11	1.04324
260527	N2	image09	set-3	-8	4775.77	1.05132
260527	N2	image09	set-3	-7	4808.84	1.05859
260527	N2	image09	set-3	-6	4814.41	1.05982
260527	N2	image09	set-3	-5	4798.07	1.05623
260527	N2	image09	set-3	-4	4751.11	1.04589
260527	N2	image09	set-3	-3	4730.75	1.04141
260527	N2	image09	set-3	-2	4712.34	1.03735
260527	N2	image09	set-3	-1	4690.47	1.03254
260527	N2	image09	set-3	0	4672.7	1.02863
260527	N2	image09	set-3	1	4673.85	1.02888
260527	N2	image09	set-3	2	4666.77	1.02732
260527	N2	image09	set-3	3	4658.46	1.02549
260527	N2	image09	set-3	4	4652.21	1.02411
260527	N2	image09	set-3	5	4632.46	1.01977
260527	N2	image09	set-3	6	4636.84	1.02073
260527	N2	image09	set-3	7	4632.14	1.0197
260527	N2	image09	set-3	8	4645.33	1.0226
260527	N2	image09	set-3	9	4665.31	1.027
260527	N2	image09	set-3	10	4673.82	1.02887
260527	N2	image09	set-3	11	4678.63	1.02993
260527	N2	image09	set-3	12	4683.5	1.031
260527	N2	image09	set-3	13	4672.26	1.02853
260527	N2	image09	set-3	14	4652.81	1.02425
260527	N2	image09	set-3	15	4639.99	1.02142
260527	N2	image09	set-3	16	4621.26	1.0173
260527	N2	image09	set-3	17	4616.76	1.01631
260527	N2	image09	set-3	18	4610.2	1.01487
260527	N2	image09	set-3	19	4603.94	1.01349
260527	N2	image09	set-3	20	4610.36	1.0149
260527	N2	image09	set-3	21	4618.09	1.0166
260527	N2	image09	set-3	22	4617.41	1.01646
260527	N2	image09	set-3	23	4595.19	1.01156
260527	N2	image09	set-3	24	4569.77	1.00597
260527	N2	image09	set-3	25	4546.25	1.00079
260527	N2	image09	set-3	26	4513.53	0.993588
260527	N2	image09	set-3	27	4490.29	0.988471
260527	N2	image09	set-3	28	4471.9	0.984423
260527	N2	image09	set-3	29	4447.91	0.979142
260527	N2	image09	set-3	30	4420.94	0.973204
260527	N2	image09	set-3	31	4401.66	0.968961
260527	N2	image09	set-3	32	4390.27	0.966454
260527	N2	image09	set-3	33	4375.55	0.963212
260527	N2	image09	set-3	34	4370.03	0.961997
260527	N2	image09	set-3	35	4351.17	0.957846
260527	N2	image09	set-3	36	4328.62	0.952883
260527	N2	image09	set-3	37	4285.49	0.943388
260527	N2	image09	set-3	38	4245.35	0.934552
260527	N2	image09	set-3	39	4203.63	0.925367
260527	N2	image09	set-3	40	4177.74	0.919668
260527	N2	image09	set-3	41	4148.67	0.913268
260527	N2	image09	set-3	42	4111.27	0.905034
260527	N2	image09	set-3	43	4088.67	0.900061
260527	N2	image09	set-3	44	4068.95	0.89572
260527	N2	image09	set-3	45	4056.56	0.892992
260527	N2	image09	set-3	46	4042.45	0.889885
260527	N2	image09	set-3	47	4017.37	0.884364
260527	N2	image09	set-3	48	3984.49	0.877128
260527	N2	image09	set-3	49	3953.06	0.870208
260527	N2	image09	set-3	50	3915.32	0.861899
260527	N2	image09	set-3	51	3869.91	0.851903
260527	N2	image09	set-3	52	3826.57	0.842363
260527	N2	image09	set-3	53	3781.51	0.832443
260527	N2	image09	set-3	54	3741.03	0.823532
260527	N2	image09	set-3	55	3714.63	0.817722
260527	N2	image09	set-3	56	3691	0.812519
260527	N2	image09	set-3	57	3654.35	0.804451
260527	N2	image09	set-3	58	3606.99	0.794026
260527	N2	image09	set-3	59	3569.19	0.785705
260527	N2	image12	imb-2	-58	6359.27	1.45629
260527	N2	image12	imb-2	-57	6304.86	1.44383
260527	N2	image12	imb-2	-56	6211.89	1.42254
260527	N2	image12	imb-2	-55	6091.99	1.39508
260527	N2	image12	imb-2	-54	5999.74	1.37396
260527	N2	image12	imb-2	-53	5910.52	1.35353
260527	N2	image12	imb-2	-52	5821.58	1.33316
260527	N2	image12	imb-2	-51	5693.39	1.3038
260527	N2	image12	imb-2	-50	5564.79	1.27435
260527	N2	image12	imb-2	-49	5473.89	1.25354
260527	N2	image12	imb-2	-48	5420.8	1.24138
260527	N2	image12	imb-2	-47	5366.45	1.22893
260527	N2	image12	imb-2	-46	5304.9	1.21484
260527	N2	image12	imb-2	-45	5250.96	1.20249
260527	N2	image12	imb-2	-44	5199.61	1.19073
260527	N2	image12	imb-2	-43	5142.85	1.17773
260527	N2	image12	imb-2	-42	5095.99	1.167
260527	N2	image12	imb-2	-41	5053.96	1.15737
260527	N2	image12	imb-2	-40	5018.96	1.14936
260527	N2	image12	imb-2	-39	4982.73	1.14106
260527	N2	image12	imb-2	-38	4957.89	1.13537
260527	N2	image12	imb-2	-37	4931.01	1.12922
260527	N2	image12	imb-2	-36	4899.86	1.12208
260527	N2	image12	imb-2	-35	4878.89	1.11728
260527	N2	image12	imb-2	-34	4861.16	1.11322
260527	N2	image12	imb-2	-33	4835.46	1.10734
260527	N2	image12	imb-2	-32	4833.35	1.10685
260527	N2	image12	imb-2	-31	4817.99	1.10333
260527	N2	image12	imb-2	-30	4818.83	1.10353
260527	N2	image12	imb-2	-29	4801.29	1.09951
260527	N2	image12	imb-2	-28	4795.51	1.09819
260527	N2	image12	imb-2	-27	4790.52	1.09704
260527	N2	image12	imb-2	-26	4795.85	1.09826
260527	N2	image12	imb-2	-25	4795.12	1.0981
260527	N2	image12	imb-2	-24	4794.97	1.09806
260527	N2	image12	imb-2	-23	4806.15	1.10062
260527	N2	image12	imb-2	-22	4823.8	1.10466
260527	N2	image12	imb-2	-21	4846.45	1.10985
260527	N2	image12	imb-2	-20	4864.33	1.11395
260527	N2	image12	imb-2	-19	4880.37	1.11762
260527	N2	image12	imb-2	-18	4912.1	1.12489
260527	N2	image12	imb-2	-17	4943.38	1.13205
260527	N2	image12	imb-2	-16	4984.32	1.14143
260527	N2	image12	imb-2	-15	5037.61	1.15363
260527	N2	image12	imb-2	-14	5107.27	1.16958
260527	N2	image12	imb-2	-13	5195.15	1.1897
260527	N2	image12	imb-2	-12	5289.84	1.21139
260527	N2	image12	imb-2	-11	5402.07	1.23709
260527	N2	image12	imb-2	-10	5483.6	1.25576
260527	N2	image12	imb-2	-9	5595.19	1.28132
260527	N2	image12	imb-2	-8	5731.17	1.31246
260527	N2	image12	imb-2	-7	5879.34	1.34639
260527	N2	image12	imb-2	-6	6032.54	1.38147
260527	N2	image12	imb-2	-5	6274.04	1.43677
260527	N2	image12	imb-2	-4	6560.37	1.50235
260527	N2	image12	imb-2	-3	6781.18	1.55291
260527	N2	image12	imb-2	-2	6841.99	1.56684
260527	N2	image12	imb-2	-1	6773.23	1.55109
260527	N2	image12	imb-2	0	6654.37	1.52387
260527	N2	image12	imb-2	1	6450.43	1.47717
260527	N2	image12	imb-2	2	6198.59	1.4195
260527	N2	image12	imb-2	3	5977.5	1.36887
260527	N2	image12	imb-2	4	5799.49	1.3281
260527	N2	image12	imb-2	5	5673.11	1.29916
260527	N2	image12	imb-2	6	5523.39	1.26487
260527	N2	image12	imb-2	7	5236.77	1.19924
260527	N2	image12	imb-2	8	4970.85	1.13834
260527	N2	image12	imb-2	9	4761.94	1.0905
260527	N2	image12	imb-2	10	4580.37	1.04892
260527	N2	image12	imb-2	11	4430.04	1.01449
260527	N2	image12	imb-2	12	4294.49	0.983451
260527	N2	image12	imb-2	13	4159.96	0.952644
260527	N2	image12	imb-2	14	4046.73	0.926713
260527	N2	image12	imb-2	15	3951.58	0.904923
260527	N2	image12	imb-2	16	3877.86	0.888042
260527	N2	image12	imb-2	17	3815.97	0.87387
260527	N2	image12	imb-2	18	3760.39	0.86114
260527	N2	image12	imb-2	19	3707.98	0.849138
260527	N2	image12	imb-2	20	3634.41	0.832292
260527	N2	image12	imb-2	21	3565.13	0.816426
260527	N2	image12	imb-2	22	3504.23	0.80248
260527	N2	image12	imb-2	23	3455.73	0.791373
260527	N2	image12	imb-2	24	3423.72	0.784042
260527	N2	image12	imb-2	25	3383.78	0.774897
260527	N2	image12	imb-2	26	3315.98	0.75937
260527	N2	image12	imb-2	27	3222.1	0.737871
260527	N2	image12	imb-2	28	3128.06	0.716336
260527	N2	image12	imb-2	29	3062.83	0.701397
260527	N2	image12	imb-2	30	3029.66	0.693801
260527	N2	image12	imb-2	31	2999.8	0.686964
260527	N2	image12	imb-2	32	2957.21	0.67721
260527	N2	image12	imb-2	33	2896.27	0.663255
260527	N2	image12	imb-2	34	2835.2	0.64927
260527	N2	image12	imb-2	35	2804.32	0.642199
260527	N2	image12	imb-2	36	2813.02	0.644191
260527	N2	image12	imb-2	37	2843.66	0.651208
260527	N2	image12	imb-2	38	2820.05	0.645799
260527	N2	image12	imb-2	39	2741.01	0.6277
260527	N2	image12	imb-2	40	2650.41	0.606951
260527	N2	image12	imb-2	41	2583.6	0.591652
260527	N2	image12	imb-2	42	2527.16	0.578729
260527	N2	image12	imb-2	43	2464.3	0.564331
260527	N2	image12	imb-2	44	2401.61	0.549977
260527	N2	image12	imb-2	45	2339.12	0.535665
260527	N2	image12	imb-2	46	2294.35	0.525413
260527	N2	image12	imb-2	47	2258.06	0.517102
260527	N2	image12	imb-2	48	2212.36	0.506636
260527	N2	image12	imb-2	49	2170.6	0.497075
260527	N2	image12	imb-2	50	2131.91	0.488214
260527	N2	image12	imb-2	51	2098.94	0.480663
260527	N2	image12	imb-2	52	2073.75	0.474896
260527	N2	image12	imb-2	53	2055.42	0.470697
260527	N2	image12	imb-2	54	2040.85	0.467362
260527	N2	image12	imb-2	55	2012.4	0.460846
260527	N2	image12	imb-2	56	1980.51	0.453543
260527	N2	image12	imb-2	57	1944.57	0.445313
260527	N2	image12	imb-2	58	1914.14	0.438345
260527	N2	image12	imb-2	59	1892.52	0.433392
260527	N2	image12	set-3	-58	4140.19	1.14437
260527	N2	image12	set-3	-57	4113.25	1.13692
260527	N2	image12	set-3	-56	4095.66	1.13206
260527	N2	image12	set-3	-55	4078.22	1.12724
260527	N2	image12	set-3	-54	4059.45	1.12205
260527	N2	image12	set-3	-53	4045.34	1.11815
260527	N2	image12	set-3	-52	4037.53	1.11599
260527	N2	image12	set-3	-51	4023.62	1.11215
260527	N2	image12	set-3	-50	4012.97	1.1092
260527	N2	image12	set-3	-49	4013.35	1.10931
260527	N2	image12	set-3	-48	3997.62	1.10496
260527	N2	image12	set-3	-47	3985.11	1.1015
260527	N2	image12	set-3	-46	3966.93	1.09648
260527	N2	image12	set-3	-45	3949.96	1.09179
260527	N2	image12	set-3	-44	3941.18	1.08936
260527	N2	image12	set-3	-43	3933.61	1.08727
260527	N2	image12	set-3	-42	3921.85	1.08402
260527	N2	image12	set-3	-41	3907.76	1.08012
260527	N2	image12	set-3	-40	3901.05	1.07827
260527	N2	image12	set-3	-39	3898.26	1.0775
260527	N2	image12	set-3	-38	3897.96	1.07741
260527	N2	image12	set-3	-37	3891.56	1.07564
260527	N2	image12	set-3	-36	3882.08	1.07302
260527	N2	image12	set-3	-35	3864.77	1.06824
260527	N2	image12	set-3	-34	3851.36	1.06453
260527	N2	image12	set-3	-33	3843.4	1.06233
260527	N2	image12	set-3	-32	3830.13	1.05866
260527	N2	image12	set-3	-31	3825.28	1.05732
260527	N2	image12	set-3	-30	3819.46	1.05572
260527	N2	image12	set-3	-29	3810.51	1.05324
260527	N2	image12	set-3	-28	3803.32	1.05125
260527	N2	image12	set-3	-27	3792.84	1.04836
260527	N2	image12	set-3	-26	3793.64	1.04858
260527	N2	image12	set-3	-25	3787.46	1.04687
260527	N2	image12	set-3	-24	3782.63	1.04554
260527	N2	image12	set-3	-23	3777.61	1.04415
260527	N2	image12	set-3	-22	3773.79	1.04309
260527	N2	image12	set-3	-21	3777.19	1.04403
260527	N2	image12	set-3	-20	3769.1	1.0418
260527	N2	image12	set-3	-19	3771.18	1.04237
260527	N2	image12	set-3	-18	3767.85	1.04145
260527	N2	image12	set-3	-17	3768.97	1.04176
260527	N2	image12	set-3	-16	3768.46	1.04162
260527	N2	image12	set-3	-15	3775.23	1.04349
260527	N2	image12	set-3	-14	3773.22	1.04293
260527	N2	image12	set-3	-13	3774.43	1.04327
260527	N2	image12	set-3	-12	3787.53	1.04689
260527	N2	image12	set-3	-11	3792.11	1.04815
260527	N2	image12	set-3	-10	3793.92	1.04866
260527	N2	image12	set-3	-9	3797.94	1.04977
260527	N2	image12	set-3	-8	3807.55	1.05242
260527	N2	image12	set-3	-7	3809.49	1.05296
260527	N2	image12	set-3	-6	3813.04	1.05394
260527	N2	image12	set-3	-5	3830.36	1.05873
260527	N2	image12	set-3	-4	3843.37	1.06232
260527	N2	image12	set-3	-3	3828.91	1.05833
260527	N2	image12	set-3	-2	3817.43	1.05516
260527	N2	image12	set-3	-1	3802.67	1.05107
260527	N2	image12	set-3	0	3809.15	1.05287
260527	N2	image12	set-3	1	3810.58	1.05326
260527	N2	image12	set-3	2	3824.72	1.05717
260527	N2	image12	set-3	3	3837.26	1.06064
260527	N2	image12	set-3	4	3864.91	1.06828
260527	N2	image12	set-3	5	3919.12	1.08326
260527	N2	image12	set-3	6	4010.66	1.10856
260527	N2	image12	set-3	7	4045.7	1.11825
260527	N2	image12	set-3	8	3996.35	1.10461
260527	N2	image12	set-3	9	3932.54	1.08697
260527	N2	image12	set-3	10	3905.56	1.07951
260527	N2	image12	set-3	11	3875.77	1.07128
260527	N2	image12	set-3	12	3850.79	1.06438
260527	N2	image12	set-3	13	3827.85	1.05803
260527	N2	image12	set-3	14	3826.87	1.05776
260527	N2	image12	set-3	15	3825.13	1.05728
260527	N2	image12	set-3	16	3791.4	1.04796
260527	N2	image12	set-3	17	3753.1	1.03737
260527	N2	image12	set-3	18	3759.06	1.03902
260527	N2	image12	set-3	19	3753.84	1.03758
260527	N2	image12	set-3	20	3745.49	1.03527
260527	N2	image12	set-3	21	3745.53	1.03528
260527	N2	image12	set-3	22	3710.99	1.02573
260527	N2	image12	set-3	23	3621.57	1.00102
260527	N2	image12	set-3	24	3552.06	0.981803
260527	N2	image12	set-3	25	3518.72	0.97259
260527	N2	image12	set-3	26	3515.14	0.9716
260527	N2	image12	set-3	27	3533.49	0.976672
260527	N2	image12	set-3	28	3603.31	0.99597
260527	N2	image12	set-3	29	3664.96	1.01301
260527	N2	image12	set-3	30	3657.51	1.01095
260527	N2	image12	set-3	31	3587.63	0.991636
260527	N2	image12	set-3	32	3520.56	0.973098
260527	N2	image12	set-3	33	3496.34	0.966402
260527	N2	image12	set-3	34	3510.54	0.970328
260527	N2	image12	set-3	35	3510.17	0.970225
260527	N2	image12	set-3	36	3485.13	0.963305
260527	N2	image12	set-3	37	3409.78	0.942477
260527	N2	image12	set-3	38	3331.71	0.920899
260527	N2	image12	set-3	39	3280.96	0.906871
260527	N2	image12	set-3	40	3253.08	0.899165
260527	N2	image12	set-3	41	3208.19	0.886756
260527	N2	image12	set-3	42	3164.64	0.874719
260527	N2	image12	set-3	43	3109.83	0.85957
260527	N2	image12	set-3	44	3019.84	0.834697
260527	N2	image12	set-3	45	2921.69	0.807566
260527	N2	image12	set-3	46	2830.36	0.782325
260527	N2	image12	set-3	47	2768.01	0.76509
260527	N2	image12	set-3	48	2707.48	0.74836
260527	N2	image12	set-3	49	2646.83	0.731594
260527	N2	image12	set-3	50	2596.48	0.71768
260527	N2	image12	set-3	51	2544.23	0.703237
260527	N2	image12	set-3	52	2503.9	0.692089
260527	N2	image12	set-3	53	2479.36	0.685307
260527	N2	image12	set-3	54	2461.1	0.680258
260527	N2	image12	set-3	55	2448.53	0.676785
260527	N2	image12	set-3	56	2413.3	0.667047
260527	N2	image12	set-3	57	2355.01	0.650934
260527	N2	image12	set-3	58	2293	0.633795
260527	N2	image12	set-3	59	2243.4	0.620084
260527	N2	image13	imb-2	-58	4707.14	1.2393
260527	N2	image13	imb-2	-57	4633.55	1.21993
260527	N2	image13	imb-2	-56	4564.15	1.20165
260527	N2	image13	imb-2	-55	4500.32	1.18485
260527	N2	image13	imb-2	-54	4441.92	1.16948
260527	N2	image13	imb-2	-53	4366.35	1.14958
260527	N2	image13	imb-2	-52	4293.14	1.1303
260527	N2	image13	imb-2	-51	4220.61	1.11121
260527	N2	image13	imb-2	-50	4160.73	1.09544
260527	N2	image13	imb-2	-49	4133.67	1.08832
260527	N2	image13	imb-2	-48	4100.02	1.07946
260527	N2	image13	imb-2	-47	4064.51	1.07011
260527	N2	image13	imb-2	-46	4026.83	1.06019
260527	N2	image13	imb-2	-45	3990.11	1.05052
260527	N2	image13	imb-2	-44	3954.66	1.04119
260527	N2	image13	imb-2	-43	3921	1.03233
260527	N2	image13	imb-2	-42	3895.77	1.02568
260527	N2	image13	imb-2	-41	3862.96	1.01704
260527	N2	image13	imb-2	-40	3829.88	1.00833
260527	N2	image13	imb-2	-39	3806.93	1.00229
260527	N2	image13	imb-2	-38	3781.63	0.995633
260527	N2	image13	imb-2	-37	3759.85	0.989898
260527	N2	image13	imb-2	-36	3748.26	0.986846
260527	N2	image13	imb-2	-35	3741.23	0.984997
260527	N2	image13	imb-2	-34	3720.4	0.979511
260527	N2	image13	imb-2	-33	3705.39	0.975559
260527	N2	image13	imb-2	-32	3696.13	0.973122
260527	N2	image13	imb-2	-31	3691.96	0.972023
260527	N2	image13	imb-2	-30	3684.96	0.97018
260527	N2	image13	imb-2	-29	3672.52	0.966905
260527	N2	image13	imb-2	-28	3672.59	0.966925
260527	N2	image13	imb-2	-27	3668.88	0.965946
260527	N2	image13	imb-2	-26	3667.72	0.965641
260527	N2	image13	imb-2	-25	3668.48	0.965841
260527	N2	image13	imb-2	-24	3661.96	0.964124
260527	N2	image13	imb-2	-23	3655.77	0.962497
260527	N2	image13	imb-2	-22	3667.46	0.965573
260527	N2	image13	imb-2	-21	3680.87	0.969104
260527	N2	image13	imb-2	-20	3684.03	0.969935
260527	N2	image13	imb-2	-19	3699.92	0.974119
260527	N2	image13	imb-2	-18	3712.66	0.977474
260527	N2	image13	imb-2	-17	3733.24	0.982891
260527	N2	image13	imb-2	-16	3755.94	0.988869
260527	N2	image13	imb-2	-15	3773.33	0.993446
260527	N2	image13	imb-2	-14	3797.88	0.99991
260527	N2	image13	imb-2	-13	3825.45	1.00717
260527	N2	image13	imb-2	-12	3854.74	1.01488
260527	N2	image13	imb-2	-11	3897.42	1.02612
260527	N2	image13	imb-2	-10	3922.1	1.03262
260527	N2	image13	imb-2	-9	3959.48	1.04246
260527	N2	image13	imb-2	-8	3995.79	1.05202
260527	N2	image13	imb-2	-7	4033.04	1.06182
260527	N2	image13	imb-2	-6	4075.03	1.07288
260527	N2	image13	imb-2	-5	4131.04	1.08763
260527	N2	image13	imb-2	-4	4223.42	1.11195
260527	N2	image13	imb-2	-3	4314.64	1.13596
260527	N2	image13	imb-2	-2	4427.99	1.16581
260527	N2	image13	imb-2	-1	4534.6	1.19388
260527	N2	image13	imb-2	0	4645.9	1.22318
260527	N2	image13	imb-2	1	4749.72	1.25051
260527	N2	image13	imb-2	2	4836.04	1.27324
260527	N2	image13	imb-2	3	4929.18	1.29776
260527	N2	image13	imb-2	4	5002.19	1.31698
260527	N2	image13	imb-2	5	5062.04	1.33274
260527	N2	image13	imb-2	6	5073.7	1.33581
260527	N2	image13	imb-2	7	5009.56	1.31892
260527	N2	image13	imb-2	8	4892.46	1.28809
260527	N2	image13	imb-2	9	4742.76	1.24868
260527	N2	image13	imb-2	10	4587.82	1.20789
260527	N2	image13	imb-2	11	4475.08	1.1782
260527	N2	image13	imb-2	12	4400.31	1.15852
260527	N2	image13	imb-2	13	4322.7	1.13809
260527	N2	image13	imb-2	14	4252.48	1.1196
260527	N2	image13	imb-2	15	4168.78	1.09756
260527	N2	image13	imb-2	16	4083.59	1.07513
260527	N2	image13	imb-2	17	3988.93	1.05021
260527	N2	image13	imb-2	18	3901.87	1.02729
260527	N2	image13	imb-2	19	3830.97	1.00862
260527	N2	image13	imb-2	20	3768.89	0.992278
260527	N2	image13	imb-2	21	3742.92	0.98544
260527	N2	image13	imb-2	22	3725.6	0.98088
260527	N2	image13	imb-2	23	3710.62	0.976936
260527	N2	image13	imb-2	24	3685.08	0.970213
260527	N2	image13	imb-2	25	3660.03	0.963617
260527	N2	image13	imb-2	26	3634.83	0.956983
260527	N2	image13	imb-2	27	3606.64	0.949561
260527	N2	image13	imb-2	28	3594.77	0.946435
260527	N2	image13	imb-2	29	3591.63	0.945608
260527	N2	image13	imb-2	30	3594.34	0.946321
260527	N2	image13	imb-2	31	3585.24	0.943925
260527	N2	image13	imb-2	32	3568.41	0.939496
260527	N2	image13	imb-2	33	3531.36	0.92974
260527	N2	image13	imb-2	34	3470.52	0.913722
260527	N2	image13	imb-2	35	3389.78	0.892466
260527	N2	image13	imb-2	36	3343.03	0.880156
260527	N2	image13	imb-2	37	3301.63	0.869258
260527	N2	image13	imb-2	38	3265.17	0.859659
260527	N2	image13	imb-2	39	3233.12	0.851221
260527	N2	image13	imb-2	40	3199.52	0.842373
260527	N2	image13	imb-2	41	3154.42	0.8305
260527	N2	image13	imb-2	42	3100.22	0.81623
260527	N2	image13	imb-2	43	3055.72	0.804513
260527	N2	image13	imb-2	44	3029.58	0.797632
260527	N2	image13	imb-2	45	3001.36	0.790201
260527	N2	image13	imb-2	46	2976.6	0.783684
260527	N2	image13	imb-2	47	2941.83	0.774528
260527	N2	image13	imb-2	48	2905.5	0.764964
260527	N2	image13	imb-2	49	2866.76	0.754764
260527	N2	image13	imb-2	50	2824.01	0.74351
260527	N2	image13	imb-2	51	2772.6	0.729974
260527	N2	image13	imb-2	52	2723.51	0.71705
260527	N2	image13	imb-2	53	2684.64	0.706815
260527	N2	image13	imb-2	54	2655.44	0.699127
260527	N2	image13	imb-2	55	2634.87	0.693711
260527	N2	image13	imb-2	56	2611.12	0.687459
260527	N2	image13	imb-2	57	2596.14	0.683514
260527	N2	image13	imb-2	58	2574.69	0.677867
260527	N2	image13	imb-2	59	2549.68	0.671284
260527	N2	image13	set-3	-58	3850.36	0.995197
260527	N2	image13	set-3	-57	3837.05	0.991758
260527	N2	image13	set-3	-56	3833.18	0.990758
260527	N2	image13	set-3	-55	3819.03	0.9871
260527	N2	image13	set-3	-54	3820.74	0.987542
260527	N2	image13	set-3	-53	3825.58	0.988794
260527	N2	image13	set-3	-52	3828.6	0.989574
260527	N2	image13	set-3	-51	3844.3	0.993631
260527	N2	image13	set-3	-50	3845.33	0.993897
260527	N2	image13	set-3	-49	3857.94	0.997157
260527	N2	image13	set-3	-48	3863.81	0.998674
260527	N2	image13	set-3	-47	3885.72	1.00434
260527	N2	image13	set-3	-46	3904.88	1.00929
260527	N2	image13	set-3	-45	3912.94	1.01137
260527	N2	image13	set-3	-44	3918.8	1.01289
260527	N2	image13	set-3	-43	3927.36	1.0151
260527	N2	image13	set-3	-42	3911.01	1.01087
260527	N2	image13	set-3	-41	3881.86	1.00334
260527	N2	image13	set-3	-40	3868.81	0.999967
260527	N2	image13	set-3	-39	3860.26	0.997757
260527	N2	image13	set-3	-38	3849.41	0.994952
260527	N2	image13	set-3	-37	3847.8	0.994537
260527	N2	image13	set-3	-36	3835.08	0.991248
260527	N2	image13	set-3	-35	3832.05	0.990465
260527	N2	image13	set-3	-34	3825.74	0.988834
260527	N2	image13	set-3	-33	3821.58	0.987759
260527	N2	image13	set-3	-32	3809.08	0.98453
260527	N2	image13	set-3	-31	3805.94	0.983716
260527	N2	image13	set-3	-30	3800.59	0.982334
260527	N2	image13	set-3	-29	3804.19	0.983265
260527	N2	image13	set-3	-28	3798.83	0.981878
260527	N2	image13	set-3	-27	3800.62	0.982342
260527	N2	image13	set-3	-26	3801.42	0.982549
260527	N2	image13	set-3	-25	3793.84	0.980588
260527	N2	image13	set-3	-24	3794.62	0.980791
260527	N2	image13	set-3	-23	3797.93	0.981645
260527	N2	image13	set-3	-22	3806.46	0.98385
260527	N2	image13	set-3	-21	3811.3	0.985102
260527	N2	image13	set-3	-20	3814.5	0.985928
260527	N2	image13	set-3	-19	3824.65	0.988554
260527	N2	image13	set-3	-18	3831.64	0.990359
260527	N2	image13	set-3	-17	3838.8	0.992209
260527	N2	image13	set-3	-16	3850.38	0.995204
260527	N2	image13	set-3	-15	3855.08	0.996419
260527	N2	image13	set-3	-14	3868.38	0.999856
260527	N2	image13	set-3	-13	3885.79	1.00435
260527	N2	image13	set-3	-12	3889.71	1.00537
260527	N2	image13	set-3	-11	3903.89	1.00904
260527	N2	image13	set-3	-10	3917.77	1.01262
260527	N2	image13	set-3	-9	3934.38	1.01691
260527	N2	image13	set-3	-8	3945.46	1.01978
260527	N2	image13	set-3	-7	3961.64	1.02396
260527	N2	image13	set-3	-6	3986.38	1.03036
260527	N2	image13	set-3	-5	4010.13	1.03649
260527	N2	image13	set-3	-4	4040.54	1.04435
260527	N2	image13	set-3	-3	4059.62	1.04928
260527	N2	image13	set-3	-2	4075.69	1.05344
260527	N2	image13	set-3	-1	4094.24	1.05823
260527	N2	image13	set-3	0	4102.89	1.06047
260527	N2	image13	set-3	1	4115.17	1.06364
260527	N2	image13	set-3	2	4125.21	1.06624
260527	N2	image13	set-3	3	4134.4	1.06861
260527	N2	image13	set-3	4	4146.54	1.07175
260527	N2	image13	set-3	5	4150.1	1.07267
260527	N2	image13	set-3	6	4149.27	1.07246
260527	N2	image13	set-3	7	4140.27	1.07013
260527	N2	image13	set-3	8	4138.94	1.06979
260527	N2	image13	set-3	9	4132.91	1.06823
260527	N2	image13	set-3	10	4133.08	1.06827
260527	N2	image13	set-3	11	4129.52	1.06735
260527	N2	image13	set-3	12	4127.7	1.06688
260527	N2	image13	set-3	13	4122.35	1.0655
260527	N2	image13	set-3	14	4120.53	1.06503
260527	N2	image13	set-3	15	4122.34	1.0655
260527	N2	image13	set-3	16	4127.34	1.06679
260527	N2	image13	set-3	17	4134.22	1.06857
260527	N2	image13	set-3	18	4119.5	1.06476
260527	N2	image13	set-3	19	4096.94	1.05893
260527	N2	image13	set-3	20	4064.61	1.05058
260527	N2	image13	set-3	21	4047.24	1.04609
260527	N2	image13	set-3	22	4028.16	1.04115
260527	N2	image13	set-3	23	4027.5	1.04098
260527	N2	image13	set-3	24	4017.37	1.03837
260527	N2	image13	set-3	25	4011.05	1.03673
260527	N2	image13	set-3	26	4011.38	1.03682
260527	N2	image13	set-3	27	4032.34	1.04223
260527	N2	image13	set-3	28	4056.3	1.04843
260527	N2	image13	set-3	29	4096.09	1.05871
260527	N2	image13	set-3	30	4109.49	1.06217
260527	N2	image13	set-3	31	4098.3	1.05928
260527	N2	image13	set-3	32	4062.5	1.05003
260527	N2	image13	set-3	33	3987.96	1.03076
260527	N2	image13	set-3	34	3935.57	1.01722
260527	N2	image13	set-3	35	3887.28	1.00474
260527	N2	image13	set-3	36	3843.4	0.9934
260527	N2	image13	set-3	37	3801.16	0.98248
260527	N2	image13	set-3	38	3749.04	0.969009
260527	N2	image13	set-3	39	3703.18	0.957157
260527	N2	image13	set-3	40	3660.7	0.946177
260527	N2	image13	set-3	41	3628.38	0.937824
260527	N2	image13	set-3	42	3607.83	0.932512
260527	N2	image13	set-3	43	3586.52	0.927003
260527	N2	image13	set-3	44	3579.93	0.9253
260527	N2	image13	set-3	45	3608.92	0.932793
260527	N2	image13	set-3	46	3648.21	0.942949
260527	N2	image13	set-3	47	3675.69	0.95005
260527	N2	image13	set-3	48	3687.52	0.953109
260527	N2	image13	set-3	49	3672.7	0.949279
260527	N2	image13	set-3	50	3615.4	0.934468
260527	N2	image13	set-3	51	3558.67	0.919806
260527	N2	image13	set-3	52	3482.97	0.900238
260527	N2	image13	set-3	53	3407.02	0.880609
260527	N2	image13	set-3	54	3353.26	0.866712
260527	N2	image13	set-3	55	3319.95	0.858102
260527	N2	image13	set-3	56	3291.85	0.85084
260527	N2	image13	set-3	57	3244.91	0.838707
260527	N2	image13	set-3	58	3164.77	0.817995
260527	N2	image13	set-3	59	3077.69	0.795488
260527	N2	image14	imb-2	-58	4652.87	1.01844
260527	N2	image14	imb-2	-57	4654.69	1.01884
260527	N2	image14	imb-2	-56	4671.37	1.02249
260527	N2	image14	imb-2	-55	4679.98	1.02438
260527	N2	image14	imb-2	-54	4687.96	1.02612
260527	N2	image14	imb-2	-53	4704.8	1.02981
260527	N2	image14	imb-2	-52	4713.47	1.03171
260527	N2	image14	imb-2	-51	4734.54	1.03632
260527	N2	image14	imb-2	-50	4761.64	1.04225
260527	N2	image14	imb-2	-49	4761.45	1.04221
260527	N2	image14	imb-2	-48	4740.32	1.03758
260527	N2	image14	imb-2	-47	4693.45	1.02732
260527	N2	image14	imb-2	-46	4634	1.01431
260527	N2	image14	imb-2	-45	4592.05	1.00513
260527	N2	image14	imb-2	-44	4555.01	0.997022
260527	N2	image14	imb-2	-43	4529.31	0.991398
260527	N2	image14	imb-2	-42	4526.69	0.990824
260527	N2	image14	imb-2	-41	4510.2	0.987214
260527	N2	image14	imb-2	-40	4494.08	0.983685
260527	N2	image14	imb-2	-39	4483.57	0.981385
260527	N2	image14	imb-2	-38	4471.03	0.97864
260527	N2	image14	imb-2	-37	4465.25	0.977375
260527	N2	image14	imb-2	-36	4462.74	0.976826
260527	N2	image14	imb-2	-35	4464.8	0.977277
260527	N2	image14	imb-2	-34	4470.62	0.97855
260527	N2	image14	imb-2	-33	4479.66	0.98053
260527	N2	image14	imb-2	-32	4480.51	0.980716
260527	N2	image14	imb-2	-31	4500.8	0.985155
260527	N2	image14	imb-2	-30	4505.42	0.986167
260527	N2	image14	imb-2	-29	4521.53	0.989693
260527	N2	image14	imb-2	-28	4534.81	0.992601
260527	N2	image14	imb-2	-27	4551.01	0.996147
260527	N2	image14	imb-2	-26	4568.64	1
260527	N2	image14	imb-2	-25	4582.1	1.00295
260527	N2	image14	imb-2	-24	4597.76	1.00638
260527	N2	image14	imb-2	-23	4618.4	1.0109
260527	N2	image14	imb-2	-22	4651.36	1.01811
260527	N2	image14	imb-2	-21	4682.22	1.02487
260527	N2	image14	imb-2	-20	4709.01	1.03073
260527	N2	image14	imb-2	-19	4737.23	1.03691
260527	N2	image14	imb-2	-18	4784.19	1.04719
260527	N2	image14	imb-2	-17	4827.41	1.05665
260527	N2	image14	imb-2	-16	4868.08	1.06555
260527	N2	image14	imb-2	-15	4920.98	1.07713
260527	N2	image14	imb-2	-14	4987.07	1.09159
260527	N2	image14	imb-2	-13	5079.9	1.11191
260527	N2	image14	imb-2	-12	5180.75	1.13399
260527	N2	image14	imb-2	-11	5291.27	1.15818
260527	N2	image14	imb-2	-10	5401.14	1.18223
260527	N2	image14	imb-2	-9	5497.67	1.20336
260527	N2	image14	imb-2	-8	5581.75	1.22176
260527	N2	image14	imb-2	-7	5643.4	1.23525
260527	N2	image14	imb-2	-6	5727.24	1.25361
260527	N2	image14	imb-2	-5	5826.05	1.27523
260527	N2	image14	imb-2	-4	5886.97	1.28857
260527	N2	image14	imb-2	-3	5938.48	1.29984
260527	N2	image14	imb-2	-2	5952.17	1.30284
260527	N2	image14	imb-2	-1	5946.64	1.30163
260527	N2	image14	imb-2	0	5942.08	1.30063
260527	N2	image14	imb-2	1	5963.62	1.30534
260527	N2	image14	imb-2	2	5989.14	1.31093
260527	N2	image14	imb-2	3	6008.92	1.31526
260527	N2	image14	imb-2	4	5991.48	1.31144
260527	N2	image14	imb-2	5	5912.87	1.29424
260527	N2	image14	imb-2	6	5767.36	1.26239
260527	N2	image14	imb-2	7	5556.84	1.21631
260527	N2	image14	imb-2	8	5324.13	1.16537
260527	N2	image14	imb-2	9	5124.67	1.12171
260527	N2	image14	imb-2	10	4952.7	1.08407
260527	N2	image14	imb-2	11	4820.01	1.05503
260527	N2	image14	imb-2	12	4716.43	1.03236
260527	N2	image14	imb-2	13	4613.24	1.00977
260527	N2	image14	imb-2	14	4536.53	0.992978
260527	N2	image14	imb-2	15	4470.85	0.9786
260527	N2	image14	imb-2	16	4428.75	0.969386
260527	N2	image14	imb-2	17	4410.11	0.965305
260527	N2	image14	imb-2	18	4415.84	0.966559
260527	N2	image14	imb-2	19	4459.85	0.976193
260527	N2	image14	imb-2	20	4484.98	0.981694
260527	N2	image14	imb-2	21	4475.19	0.97955
260527	N2	image14	imb-2	22	4438.64	0.971551
260527	N2	image14	imb-2	23	4372.37	0.957044
260527	N2	image14	imb-2	24	4301.96	0.941634
260527	N2	image14	imb-2	25	4228.92	0.925645
260527	N2	image14	imb-2	26	4171	0.912968
260527	N2	image14	imb-2	27	4145.89	0.907473
260527	N2	image14	imb-2	28	4119.81	0.901763
260527	N2	image14	imb-2	29	4074.46	0.891836
260527	N2	image14	imb-2	30	4022.06	0.880368
260527	N2	image14	imb-2	31	3960.78	0.866953
260527	N2	image14	imb-2	32	3923.31	0.858753
260527	N2	image14	imb-2	33	3886.01	0.850588
260527	N2	image14	imb-2	34	3857.84	0.844423
260527	N2	image14	imb-2	35	3862.88	0.845526
260527	N2	image14	imb-2	36	3891.62	0.851815
260527	N2	image14	imb-2	37	3945.89	0.863695
260527	N2	image14	imb-2	38	3981.06	0.871393
260527	N2	image14	imb-2	39	3975.66	0.870212
260527	N2	image14	imb-2	40	3954.36	0.865549
260527	N2	image14	imb-2	41	3918.33	0.857663
260527	N2	image14	imb-2	42	3871.49	0.847409
260527	N2	image14	imb-2	43	3815.23	0.835096
260527	N2	image14	imb-2	44	3757.84	0.822534
260527	N2	image14	imb-2	45	3711.04	0.812289
260527	N2	image14	imb-2	46	3671.63	0.803664
260527	N2	image14	imb-2	47	3628.15	0.794147
260527	N2	image14	imb-2	48	3579.36	0.783466
260527	N2	image14	imb-2	49	3546.98	0.776379
260527	N2	image14	imb-2	50	3529.54	0.772562
260527	N2	image14	imb-2	51	3521.77	0.770862
260527	N2	image14	imb-2	52	3531.2	0.772926
260527	N2	image14	imb-2	53	3517.51	0.76993
260527	N2	image14	imb-2	54	3507.19	0.76767
260527	N2	image14	imb-2	55	3500.65	0.766238
260527	N2	image14	imb-2	56	3496.14	0.765251
260527	N2	image14	imb-2	57	3481.8	0.762112
260527	N2	image14	imb-2	58	3446.69	0.754427
260527	N2	image14	imb-2	59	3406.44	0.745618
260527	N2	image14	set-3	-58	4550.11	0.976709
260527	N2	image14	set-3	-57	4536.79	0.973848
260527	N2	image14	set-3	-56	4512.06	0.968539
260527	N2	image14	set-3	-55	4486.62	0.96308
260527	N2	image14	set-3	-54	4464.54	0.95834
260527	N2	image14	set-3	-53	4460.21	0.95741
260527	N2	image14	set-3	-52	4458.68	0.957082
260527	N2	image14	set-3	-51	4464.47	0.958326
260527	N2	image14	set-3	-50	4454.07	0.956092
260527	N2	image14	set-3	-49	4458.16	0.95697
260527	N2	image14	set-3	-48	4463.8	0.95818
260527	N2	image14	set-3	-47	4458.52	0.957047
260527	N2	image14	set-3	-46	4455.88	0.956481
260527	N2	image14	set-3	-45	4453.27	0.955921
260527	N2	image14	set-3	-44	4438.22	0.952689
260527	N2	image14	set-3	-43	4435.5	0.952107
260527	N2	image14	set-3	-42	4435.46	0.952097
260527	N2	image14	set-3	-41	4419.5	0.948671
260527	N2	image14	set-3	-40	4406.09	0.945793
260527	N2	image14	set-3	-39	4389.04	0.942134
260527	N2	image14	set-3	-38	4374.48	0.939008
260527	N2	image14	set-3	-37	4356.76	0.935203
260527	N2	image14	set-3	-36	4332.27	0.929948
260527	N2	image14	set-3	-35	4325.59	0.928514
260527	N2	image14	set-3	-34	4327.97	0.929025
260527	N2	image14	set-3	-33	4335.18	0.930572
260527	N2	image14	set-3	-32	4328.7	0.929181
260527	N2	image14	set-3	-31	4329.87	0.929433
260527	N2	image14	set-3	-30	4328.44	0.929126
260527	N2	image14	set-3	-29	4321.13	0.927557
260527	N2	image14	set-3	-28	4314.14	0.926056
260527	N2	image14	set-3	-27	4310.55	0.925286
260527	N2	image14	set-3	-26	4311.35	0.925457
260527	N2	image14	set-3	-25	4307.94	0.924726
260527	N2	image14	set-3	-24	4307.71	0.924676
260527	N2	image14	set-3	-23	4320.87	0.927501
260527	N2	image14	set-3	-22	4325.02	0.928391
260527	N2	image14	set-3	-21	4333.18	0.930142
260527	N2	image14	set-3	-20	4343.39	0.932334
260527	N2	image14	set-3	-19	4364.26	0.936815
260527	N2	image14	set-3	-18	4380.28	0.940254
260527	N2	image14	set-3	-17	4412.17	0.947099
260527	N2	image14	set-3	-16	4426.89	0.950258
260527	N2	image14	set-3	-15	4445.21	0.954191
260527	N2	image14	set-3	-14	4479.01	0.961446
260527	N2	image14	set-3	-13	4508.01	0.96767
260527	N2	image14	set-3	-12	4539.32	0.974392
260527	N2	image14	set-3	-11	4561.62	0.979178
260527	N2	image14	set-3	-10	4591.07	0.9855
260527	N2	image14	set-3	-9	4621.26	0.991981
260527	N2	image14	set-3	-8	4660.51	1.00041
260527	N2	image14	set-3	-7	4685.36	1.00574
260527	N2	image14	set-3	-6	4724.71	1.01419
260527	N2	image14	set-3	-5	4768.16	1.02351
260527	N2	image14	set-3	-4	4802.58	1.0309
260527	N2	image14	set-3	-3	4835.3	1.03792
260527	N2	image14	set-3	-2	4867.92	1.04493
260527	N2	image14	set-3	-1	4897.71	1.05132
260527	N2	image14	set-3	0	4928.58	1.05795
260527	N2	image14	set-3	1	4969.97	1.06683
260527	N2	image14	set-3	2	4992.05	1.07157
260527	N2	image14	set-3	3	5035.06	1.08081
260527	N2	image14	set-3	4	5063.94	1.087
260527	N2	image14	set-3	5	5088.53	1.09228
260527	N2	image14	set-3	6	5113.68	1.09768
260527	N2	image14	set-3	7	5139.2	1.10316
260527	N2	image14	set-3	8	5141.9	1.10374
260527	N2	image14	set-3	9	5149.97	1.10547
260527	N2	image14	set-3	10	5156.05	1.10678
260527	N2	image14	set-3	11	5165.18	1.10874
260527	N2	image14	set-3	12	5172.55	1.11032
260527	N2	image14	set-3	13	5175.58	1.11097
260527	N2	image14	set-3	14	5165.3	1.10876
260527	N2	image14	set-3	15	5156.35	1.10684
260527	N2	image14	set-3	16	5145.37	1.10448
260527	N2	image14	set-3	17	5146.24	1.10467
260527	N2	image14	set-3	18	5145.21	1.10445
260527	N2	image14	set-3	19	5123.86	1.09987
260527	N2	image14	set-3	20	5080.33	1.09052
260527	N2	image14	set-3	21	5033.24	1.08042
260527	N2	image14	set-3	22	4985.8	1.07023
260527	N2	image14	set-3	23	4958.95	1.06447
260527	N2	image14	set-3	24	4925.36	1.05726
260527	N2	image14	set-3	25	4918.39	1.05576
260527	N2	image14	set-3	26	4938.34	1.06004
260527	N2	image14	set-3	27	4972.91	1.06746
260527	N2	image14	set-3	28	4984.05	1.06986
260527	N2	image14	set-3	29	4974.24	1.06775
260527	N2	image14	set-3	30	4939.42	1.06027
260527	N2	image14	set-3	31	4895.79	1.05091
260527	N2	image14	set-3	32	4859.68	1.04316
260527	N2	image14	set-3	33	4820.52	1.03475
260527	N2	image14	set-3	34	4808.83	1.03224
260527	N2	image14	set-3	35	4807.44	1.03195
260527	N2	image14	set-3	36	4815.18	1.03361
260527	N2	image14	set-3	37	4828.13	1.03639
260527	N2	image14	set-3	38	4832.82	1.03739
260527	N2	image14	set-3	39	4796.35	1.02957
260527	N2	image14	set-3	40	4744.87	1.01851
260527	N2	image14	set-3	41	4699.48	1.00877
260527	N2	image14	set-3	42	4660.44	1.00039
260527	N2	image14	set-3	43	4625.42	0.992874
260527	N2	image14	set-3	44	4605.32	0.98856
260527	N2	image14	set-3	45	4579.37	0.982988
260527	N2	image14	set-3	46	4570.5	0.981086
260527	N2	image14	set-3	47	4551.88	0.977088
260527	N2	image14	set-3	48	4543.03	0.975188
260527	N2	image14	set-3	49	4525.9	0.971511
260527	N2	image14	set-3	50	4515.21	0.969216
260527	N2	image14	set-3	51	4497.49	0.965412
260527	N2	image14	set-3	52	4481.81	0.962046
260527	N2	image14	set-3	53	4475.09	0.960604
260527	N2	image14	set-3	54	4493.84	0.964629
260527	N2	image14	set-3	55	4501.04	0.966174
260527	N2	image14	set-3	56	4456.61	0.956638
260527	N2	image14	set-3	57	4377.5	0.939657
260527	N2	image14	set-3	58	4278.15	0.918329
260527	N2	image14	set-3	59	4176.85	0.896586
260527	N2	image16	imb-2	-58	3832.43	1.01583
260527	N2	image16	imb-2	-57	3870.92	1.02604
260527	N2	image16	imb-2	-56	3887.03	1.03031
260527	N2	image16	imb-2	-55	3909.59	1.03628
260527	N2	image16	imb-2	-54	3955.67	1.0485
260527	N2	image16	imb-2	-53	4019.92	1.06553
260527	N2	image16	imb-2	-52	4098.09	1.08625
260527	N2	image16	imb-2	-51	4127.74	1.09411
260527	N2	image16	imb-2	-50	4098.78	1.08643
260527	N2	image16	imb-2	-49	4082.85	1.08221
260527	N2	image16	imb-2	-48	4081.02	1.08172
260527	N2	image16	imb-2	-47	4089.87	1.08407
260527	N2	image16	imb-2	-46	4087.28	1.08338
260527	N2	image16	imb-2	-45	4043.39	1.07175
260527	N2	image16	imb-2	-44	4003.22	1.0611
260527	N2	image16	imb-2	-43	3969.2	1.05209
260527	N2	image16	imb-2	-42	3969.47	1.05216
260527	N2	image16	imb-2	-41	3970.68	1.05248
260527	N2	image16	imb-2	-40	3975.69	1.05381
260527	N2	image16	imb-2	-39	3962.24	1.05024
260527	N2	image16	imb-2	-38	3926.63	1.0408
260527	N2	image16	imb-2	-37	3868.09	1.02528
260527	N2	image16	imb-2	-36	3816.58	1.01163
260527	N2	image16	imb-2	-35	3771.09	0.999576
260527	N2	image16	imb-2	-34	3742.65	0.992037
260527	N2	image16	imb-2	-33	3713.48	0.984305
260527	N2	image16	imb-2	-32	3699.92	0.980709
260527	N2	image16	imb-2	-31	3697.03	0.979943
260527	N2	image16	imb-2	-30	3688.26	0.97762
260527	N2	image16	imb-2	-29	3694.34	0.97923
260527	N2	image16	imb-2	-28	3708.27	0.982923
260527	N2	image16	imb-2	-27	3719.72	0.985959
260527	N2	image16	imb-2	-26	3734.12	0.989774
260527	N2	image16	imb-2	-25	3743.98	0.992389
260527	N2	image16	imb-2	-24	3764.37	0.997794
260527	N2	image16	imb-2	-23	3772.78	1.00002
260527	N2	image16	imb-2	-22	3784.19	1.00305
260527	N2	image16	imb-2	-21	3787.59	1.00395
260527	N2	image16	imb-2	-20	3800.97	1.0075
260527	N2	image16	imb-2	-19	3810.24	1.00995
260527	N2	image16	imb-2	-18	3821.35	1.0129
260527	N2	image16	imb-2	-17	3827.48	1.01452
260527	N2	image16	imb-2	-16	3852.23	1.02108
260527	N2	image16	imb-2	-15	3883.16	1.02928
260527	N2	image16	imb-2	-14	3920.72	1.03923
260527	N2	image16	imb-2	-13	3973.16	1.05314
260527	N2	image16	imb-2	-12	4000.52	1.06039
260527	N2	image16	imb-2	-11	4023.71	1.06654
260527	N2	image16	imb-2	-10	4037.55	1.0702
260527	N2	image16	imb-2	-9	4040.23	1.07091
260527	N2	image16	imb-2	-8	4066.77	1.07795
260527	N2	image16	imb-2	-7	4113.2	1.09025
260527	N2	image16	imb-2	-6	4180.7	1.10815
260527	N2	image16	imb-2	-5	4262.32	1.12978
260527	N2	image16	imb-2	-4	4326.04	1.14667
260527	N2	image16	imb-2	-3	4364	1.15673
260527	N2	image16	imb-2	-2	4357.14	1.15492
260527	N2	image16	imb-2	-1	4314.54	1.14362
260527	N2	image16	imb-2	0	4269.65	1.13173
260527	N2	image16	imb-2	1	4245.98	1.12545
260527	N2	image16	imb-2	2	4225.09	1.11991
260527	N2	image16	imb-2	3	4183.12	1.10879
260527	N2	image16	imb-2	4	4134.78	1.09598
260527	N2	image16	imb-2	5	4097.07	1.08598
260527	N2	image16	imb-2	6	4081.51	1.08186
260527	N2	image16	imb-2	7	4073.14	1.07964
260527	N2	image16	imb-2	8	4081.82	1.08194
260527	N2	image16	imb-2	9	4078.72	1.08112
260527	N2	image16	imb-2	10	4039.15	1.07063
260527	N2	image16	imb-2	11	3967.7	1.05169
260527	N2	image16	imb-2	12	3876.27	1.02745
260527	N2	image16	imb-2	13	3790.39	1.00469
260527	N2	image16	imb-2	14	3748.08	0.993476
260527	N2	image16	imb-2	15	3716.41	0.985081
260527	N2	image16	imb-2	16	3693.12	0.978907
260527	N2	image16	imb-2	17	3678.88	0.975133
260527	N2	image16	imb-2	18	3665.83	0.971675
260527	N2	image16	imb-2	19	3648.04	0.966959
260527	N2	image16	imb-2	20	3641.6	0.965252
260527	N2	image16	imb-2	21	3626.05	0.96113
260527	N2	image16	imb-2	22	3635.62	0.963666
260527	N2	image16	imb-2	23	3645.11	0.966181
260527	N2	image16	imb-2	24	3612.19	0.957457
260527	N2	image16	imb-2	25	3566.67	0.94539
260527	N2	image16	imb-2	26	3504.73	0.928972
260527	N2	image16	imb-2	27	3469.95	0.919754
260527	N2	image16	imb-2	28	3445.13	0.913174
260527	N2	image16	imb-2	29	3436.99	0.911017
260527	N2	image16	imb-2	30	3437.8	0.911231
260527	N2	image16	imb-2	31	3441.31	0.912164
260527	N2	image16	imb-2	32	3433.01	0.909963
260527	N2	image16	imb-2	33	3426.46	0.908225
260527	N2	image16	imb-2	34	3402.71	0.901932
260527	N2	image16	imb-2	35	3396.5	0.900286
260527	N2	image16	imb-2	36	3405.22	0.902596
260527	N2	image16	imb-2	37	3418.86	0.906211
260527	N2	image16	imb-2	38	3431.65	0.909601
260527	N2	image16	imb-2	39	3435.53	0.910629
260527	N2	image16	imb-2	40	3405.24	0.902601
260527	N2	image16	imb-2	41	3387.99	0.89803
260527	N2	image16	imb-2	42	3364.61	0.891833
260527	N2	image16	imb-2	43	3348.75	0.887629
260527	N2	image16	imb-2	44	3335	0.883982
260527	N2	image16	imb-2	45	3325.01	0.881335
260527	N2	image16	imb-2	46	3318.81	0.879691
260527	N2	image16	imb-2	47	3326.95	0.881849
260527	N2	image16	imb-2	48	3332.46	0.883311
260527	N2	image16	imb-2	49	3334.24	0.883783
260527	N2	image16	imb-2	50	3347.26	0.887233
260527	N2	image16	imb-2	51	3370.24	0.893324
260527	N2	image16	imb-2	52	3387.88	0.898001
260527	N2	image16	imb-2	53	3390.8	0.898775
260527	N2	image16	imb-2	54	3387.83	0.897987
260527	N2	image16	imb-2	55	3390.96	0.898816
260527	N2	image16	imb-2	56	3403.51	0.902143
260527	N2	image16	imb-2	57	3418.76	0.906186
260527	N2	image16	imb-2	58	3433.14	0.909996
260527	N2	image16	imb-2	59	3416.5	0.905586
260527	N2	image16	set-3	-58	4147.81	0.956714
260527	N2	image16	set-3	-57	4144.04	0.955845
260527	N2	image16	set-3	-56	4134.82	0.953718
260527	N2	image16	set-3	-55	4146.84	0.95649
260527	N2	image16	set-3	-54	4143.94	0.95582
260527	N2	image16	set-3	-53	4150.99	0.957446
260527	N2	image16	set-3	-52	4153.62	0.958053
260527	N2	image16	set-3	-51	4159.88	0.959498
260527	N2	image16	set-3	-50	4162.6	0.960125
260527	N2	image16	set-3	-49	4175.69	0.963143
260527	N2	image16	set-3	-48	4176.55	0.963343
260527	N2	image16	set-3	-47	4190.91	0.966655
260527	N2	image16	set-3	-46	4201.4	0.969074
260527	N2	image16	set-3	-45	4209.09	0.970849
260527	N2	image16	set-3	-44	4224.2	0.974334
260527	N2	image16	set-3	-43	4249.38	0.980142
260527	N2	image16	set-3	-42	4253.39	0.981066
260527	N2	image16	set-3	-41	4254.19	0.981251
260527	N2	image16	set-3	-40	4253.02	0.98098
260527	N2	image16	set-3	-39	4244.25	0.978959
260527	N2	image16	set-3	-38	4240.17	0.978016
260527	N2	image16	set-3	-37	4230.95	0.975891
260527	N2	image16	set-3	-36	4222.77	0.974004
260527	N2	image16	set-3	-35	4223.06	0.974071
260527	N2	image16	set-3	-34	4234.86	0.976793
260527	N2	image16	set-3	-33	4240.97	0.978202
260527	N2	image16	set-3	-32	4245.78	0.97931
260527	N2	image16	set-3	-31	4251.3	0.980584
260527	N2	image16	set-3	-30	4252.41	0.980839
260527	N2	image16	set-3	-29	4254.98	0.981434
260527	N2	image16	set-3	-28	4264.23	0.983567
260527	N2	image16	set-3	-27	4268.86	0.984634
260527	N2	image16	set-3	-26	4268.46	0.984543
260527	N2	image16	set-3	-25	4276.65	0.986432
260527	N2	image16	set-3	-24	4298.88	0.991558
260527	N2	image16	set-3	-23	4327.22	0.998096
260527	N2	image16	set-3	-22	4341.21	1.00132
260527	N2	image16	set-3	-21	4337.49	1.00046
260527	N2	image16	set-3	-20	4335.27	0.999952
260527	N2	image16	set-3	-19	4330.14	0.998769
260527	N2	image16	set-3	-18	4337.76	1.00053
260527	N2	image16	set-3	-17	4356.57	1.00486
260527	N2	image16	set-3	-16	4372.93	1.00864
260527	N2	image16	set-3	-15	4388.56	1.01224
260527	N2	image16	set-3	-14	4409.89	1.01716
260527	N2	image16	set-3	-13	4442.82	1.02476
260527	N2	image16	set-3	-12	4472.4	1.03158
260527	N2	image16	set-3	-11	4480.68	1.03349
260527	N2	image16	set-3	-10	4490.98	1.03587
260527	N2	image16	set-3	-9	4502.05	1.03842
260527	N2	image16	set-3	-8	4508.22	1.03984
260527	N2	image16	set-3	-7	4514.43	1.04128
260527	N2	image16	set-3	-6	4517.62	1.04201
260527	N2	image16	set-3	-5	4525.29	1.04378
260527	N2	image16	set-3	-4	4532.06	1.04534
260527	N2	image16	set-3	-3	4557.14	1.05113
260527	N2	image16	set-3	-2	4569.63	1.05401
260527	N2	image16	set-3	-1	4591.41	1.05903
260527	N2	image16	set-3	0	4590.39	1.0588
260527	N2	image16	set-3	1	4600.38	1.0611
260527	N2	image16	set-3	2	4617.02	1.06494
260527	N2	image16	set-3	3	4635.62	1.06923
260527	N2	image16	set-3	4	4652.16	1.07305
260527	N2	image16	set-3	5	4668.14	1.07673
260527	N2	image16	set-3	6	4701.96	1.08453
260527	N2	image16	set-3	7	4739.58	1.09321
260527	N2	image16	set-3	8	4784.71	1.10362
260527	N2	image16	set-3	9	4823.98	1.11268
260527	N2	image16	set-3	10	4840.11	1.1164
260527	N2	image16	set-3	11	4855.92	1.12004
260527	N2	image16	set-3	12	4880.9	1.1258
260527	N2	image16	set-3	13	4871.58	1.12365
260527	N2	image16	set-3	14	4815.9	1.11081
260527	N2	image16	set-3	15	4723.26	1.08944
260527	N2	image16	set-3	16	4651.6	1.07292
260527	N2	image16	set-3	17	4598.91	1.06076
260527	N2	image16	set-3	18	4544.45	1.0482
260527	N2	image16	set-3	19	4500.02	1.03795
260527	N2	image16	set-3	20	4471.97	1.03148
260527	N2	image16	set-3	21	4449.22	1.02624
260527	N2	image16	set-3	22	4422.85	1.02015
260527	N2	image16	set-3	23	4388.91	1.01232
260527	N2	image16	set-3	24	4353.46	1.00415
260527	N2	image16	set-3	25	4326.91	0.998024
260527	N2	image16	set-3	26	4306.36	0.993283
260527	N2	image16	set-3	27	4297.39	0.991215
260527	N2	image16	set-3	28	4308.85	0.993857
260527	N2	image16	set-3	29	4305.36	0.993053
260527	N2	image16	set-3	30	4298.61	0.991497
260527	N2	image16	set-3	31	4293.96	0.990425
260527	N2	image16	set-3	32	4291.54	0.989866
260527	N2	image16	set-3	33	4293.91	0.990413
260527	N2	image16	set-3	34	4291.91	0.989952
260527	N2	image16	set-3	35	4268.43	0.984536
260527	N2	image16	set-3	36	4233.64	0.97651
260527	N2	image16	set-3	37	4210.68	0.971214
260527	N2	image16	set-3	38	4209.35	0.970907
260527	N2	image16	set-3	39	4222.63	0.973971
260527	N2	image16	set-3	40	4245.86	0.97933
260527	N2	image16	set-3	41	4271.34	0.985208
260527	N2	image16	set-3	42	4297.23	0.991178
260527	N2	image16	set-3	43	4310.32	0.994197
260527	N2	image16	set-3	44	4303.82	0.992698
260527	N2	image16	set-3	45	4247.26	0.979652
260527	N2	image16	set-3	46	4157.44	0.958936
260527	N2	image16	set-3	47	4091.22	0.943661
260527	N2	image16	set-3	48	4041.7	0.93224
260527	N2	image16	set-3	49	4005.52	0.923895
260527	N2	image16	set-3	50	3981.52	0.918358
260527	N2	image16	set-3	51	3960.56	0.913525
260527	N2	image16	set-3	52	3952.34	0.911628
260527	N2	image16	set-3	53	3956.72	0.912639
260527	N2	image16	set-3	54	3986.68	0.919548
260527	N2	image16	set-3	55	4008.71	0.924629
260527	N2	image16	set-3	56	3990.96	0.920535
260527	N2	image16	set-3	57	3944.17	0.909744
260527	N2	image16	set-3	58	3878.54	0.894605
260527	N2	image16	set-3	59	3819.14	0.880905
260527	N2	image17	imb-2	-58	3424.74	1.04307
260527	N2	image17	imb-2	-57	3423.34	1.04264
260527	N2	image17	imb-2	-56	3424.29	1.04293
260527	N2	image17	imb-2	-55	3438.89	1.04738
260527	N2	image17	imb-2	-54	3469.4	1.05667
260527	N2	image17	imb-2	-53	3505.51	1.06767
260527	N2	image17	imb-2	-52	3545.32	1.0798
260527	N2	image17	imb-2	-51	3572.44	1.08806
260527	N2	image17	imb-2	-50	3587.76	1.09272
260527	N2	image17	imb-2	-49	3603.25	1.09744
260527	N2	image17	imb-2	-48	3604.83	1.09792
260527	N2	image17	imb-2	-47	3615.66	1.10122
260527	N2	image17	imb-2	-46	3622.17	1.1032
260527	N2	image17	imb-2	-45	3643.14	1.10959
260527	N2	image17	imb-2	-44	3654.58	1.11307
260527	N2	image17	imb-2	-43	3649.44	1.11151
260527	N2	image17	imb-2	-42	3638.76	1.10826
260527	N2	image17	imb-2	-41	3627.49	1.10482
260527	N2	image17	imb-2	-40	3612.58	1.10028
260527	N2	image17	imb-2	-39	3608.09	1.09892
260527	N2	image17	imb-2	-38	3596.65	1.09543
260527	N2	image17	imb-2	-37	3595.87	1.09519
260527	N2	image17	imb-2	-36	3596.45	1.09537
260527	N2	image17	imb-2	-35	3585.43	1.09201
260527	N2	image17	imb-2	-34	3587.79	1.09273
260527	N2	image17	imb-2	-33	3588.5	1.09295
260527	N2	image17	imb-2	-32	3582.25	1.09104
260527	N2	image17	imb-2	-31	3581.13	1.0907
260527	N2	image17	imb-2	-30	3559.2	1.08403
260527	N2	image17	imb-2	-29	3550.96	1.08152
260527	N2	image17	imb-2	-28	3546.21	1.08007
260527	N2	image17	imb-2	-27	3545.32	1.0798
260527	N2	image17	imb-2	-26	3550.2	1.08128
260527	N2	image17	imb-2	-25	3560.46	1.08441
260527	N2	image17	imb-2	-24	3552.94	1.08212
260527	N2	image17	imb-2	-23	3525.6	1.07379
260527	N2	image17	imb-2	-22	3505.76	1.06775
260527	N2	image17	imb-2	-21	3484.9	1.0614
260527	N2	image17	imb-2	-20	3450.93	1.05105
260527	N2	image17	imb-2	-19	3448.89	1.05043
260527	N2	image17	imb-2	-18	3459.41	1.05363
260527	N2	image17	imb-2	-17	3483.89	1.06109
260527	N2	image17	imb-2	-16	3507.24	1.0682
260527	N2	image17	imb-2	-15	3548.77	1.08085
260527	N2	image17	imb-2	-14	3590.59	1.09359
260527	N2	image17	imb-2	-13	3612.25	1.10018
260527	N2	image17	imb-2	-12	3627.96	1.10497
260527	N2	image17	imb-2	-11	3631.95	1.10618
260527	N2	image17	imb-2	-10	3619.56	1.10241
260527	N2	image17	imb-2	-9	3607.71	1.0988
260527	N2	image17	imb-2	-8	3579.59	1.09024
260527	N2	image17	imb-2	-7	3526.15	1.07396
260527	N2	image17	imb-2	-6	3489.93	1.06293
260527	N2	image17	imb-2	-5	3476.64	1.05888
260527	N2	image17	imb-2	-4	3488.08	1.06236
260527	N2	image17	imb-2	-3	3524.88	1.07357
260527	N2	image17	imb-2	-2	3576.33	1.08924
260527	N2	image17	imb-2	-1	3622.12	1.10319
260527	N2	image17	imb-2	0	3642.68	1.10945
260527	N2	image17	imb-2	1	3622.36	1.10326
260527	N2	image17	imb-2	2	3555.22	1.08281
260527	N2	image17	imb-2	3	3459.32	1.0536
260527	N2	image17	imb-2	4	3382.39	1.03017
260527	N2	image17	imb-2	5	3313.55	1.00921
260527	N2	image17	imb-2	6	3264.67	0.99432
260527	N2	image17	imb-2	7	3246.93	0.988917
260527	N2	image17	imb-2	8	3237.16	0.98594
260527	N2	image17	imb-2	9	3226.51	0.982696
260527	N2	image17	imb-2	10	3204.09	0.97587
260527	N2	image17	imb-2	11	3171.04	0.965802
260527	N2	image17	imb-2	12	3141.65	0.956851
260527	N2	image17	imb-2	13	3123.62	0.95136
260527	N2	image17	imb-2	14	3108.79	0.946842
260527	N2	image17	imb-2	15	3110.95	0.9475
260527	N2	image17	imb-2	16	3115.27	0.948818
260527	N2	image17	imb-2	17	3122.03	0.950874
260527	N2	image17	imb-2	18	3118.93	0.949933
260527	N2	image17	imb-2	19	3122.83	0.951118
260527	N2	image17	imb-2	20	3134.74	0.954746
260527	N2	image17	imb-2	21	3161.2	0.962804
260527	N2	image17	imb-2	22	3173.76	0.966631
260527	N2	image17	imb-2	23	3178.34	0.968026
260527	N2	image17	imb-2	24	3167.73	0.964794
260527	N2	image17	imb-2	25	3139.5	0.956198
260527	N2	image17	imb-2	26	3107.91	0.946574
260527	N2	image17	imb-2	27	3087.78	0.940445
260527	N2	image17	imb-2	28	3077.59	0.93734
260527	N2	image17	imb-2	29	3064.29	0.933289
260527	N2	image17	imb-2	30	3051.23	0.929313
260527	N2	image17	imb-2	31	3039.49	0.925736
260527	N2	image17	imb-2	32	3025.87	0.921587
260527	N2	image17	imb-2	33	3012.07	0.917384
260527	N2	image17	imb-2	34	2996.99	0.912792
260527	N2	image17	imb-2	35	2971.95	0.905165
260527	N2	image17	imb-2	36	2948.11	0.897904
260527	N2	image17	imb-2	37	2929.8	0.892327
260527	N2	image17	imb-2	38	2911.08	0.886625
260527	N2	image17	imb-2	39	2898.96	0.882935
260527	N2	image17	imb-2	40	2887.99	0.879595
260527	N2	image17	imb-2	41	2870.67	0.874318
260527	N2	image17	imb-2	42	2863.21	0.872048
260527	N2	image17	imb-2	43	2851.18	0.868383
260527	N2	image17	imb-2	44	2842.43	0.865717
260527	N2	image17	imb-2	45	2830.51	0.862088
260527	N2	image17	imb-2	46	2826.03	0.860722
260527	N2	image17	imb-2	47	2814.16	0.857108
260527	N2	image17	imb-2	48	2801.78	0.853336
260527	N2	image17	imb-2	49	2788.14	0.849182
260527	N2	image17	imb-2	50	2778.47	0.846239
260527	N2	image17	imb-2	51	2758.8	0.840246
260527	N2	image17	imb-2	52	2738.16	0.833959
260527	N2	image17	imb-2	53	2717.77	0.827749
260527	N2	image17	imb-2	54	2694.64	0.820706
260527	N2	image17	imb-2	55	2642.83	0.804925
260527	N2	image17	imb-2	56	2593.27	0.789831
260527	N2	image17	imb-2	57	2550.42	0.77678
260527	N2	image17	imb-2	58	2504.08	0.762667
260527	N2	image17	imb-2	59	2468.9	0.751952
260527	N2	image17	set-3	-58	4621.46	1.0206
260527	N2	image17	set-3	-57	4634.85	1.02356
260527	N2	image17	set-3	-56	4665.31	1.03029
260527	N2	image17	set-3	-55	4691.43	1.03606
260527	N2	image17	set-3	-54	4754.58	1.05
260527	N2	image17	set-3	-53	4813.37	1.06299
260527	N2	image17	set-3	-52	4842.66	1.06945
260527	N2	image17	set-3	-51	4836.35	1.06806
260527	N2	image17	set-3	-50	4783.37	1.05636
260527	N2	image17	set-3	-49	4722.33	1.04288
260527	N2	image17	set-3	-48	4701.5	1.03828
260527	N2	image17	set-3	-47	4700.09	1.03797
260527	N2	image17	set-3	-46	4697.34	1.03736
260527	N2	image17	set-3	-45	4715.71	1.04142
260527	N2	image17	set-3	-44	4739.07	1.04658
260527	N2	image17	set-3	-43	4761.55	1.05154
260527	N2	image17	set-3	-42	4781.04	1.05585
260527	N2	image17	set-3	-41	4800.73	1.06019
260527	N2	image17	set-3	-40	4822.47	1.06499
260527	N2	image17	set-3	-39	4846.21	1.07024
260527	N2	image17	set-3	-38	4856.03	1.0724
260527	N2	image17	set-3	-37	4856	1.0724
260527	N2	image17	set-3	-36	4853.41	1.07183
260527	N2	image17	set-3	-35	4844.97	1.06996
260527	N2	image17	set-3	-34	4839.24	1.0687
260527	N2	image17	set-3	-33	4815.88	1.06354
260527	N2	image17	set-3	-32	4807.92	1.06178
260527	N2	image17	set-3	-31	4822.13	1.06492
260527	N2	image17	set-3	-30	4819.92	1.06443
260527	N2	image17	set-3	-29	4812.14	1.06271
260527	N2	image17	set-3	-28	4778	1.05517
260527	N2	image17	set-3	-27	4760.42	1.05129
260527	N2	image17	set-3	-26	4749.47	1.04887
260527	N2	image17	set-3	-25	4734.58	1.04559
260527	N2	image17	set-3	-24	4731	1.04479
260527	N2	image17	set-3	-23	4725.59	1.0436
260527	N2	image17	set-3	-22	4712.35	1.04068
260527	N2	image17	set-3	-21	4700.94	1.03815
260527	N2	image17	set-3	-20	4681.21	1.0338
260527	N2	image17	set-3	-19	4670.96	1.03153
260527	N2	image17	set-3	-18	4666.84	1.03062
260527	N2	image17	set-3	-17	4670.81	1.0315
260527	N2	image17	set-3	-16	4668.26	1.03094
260527	N2	image17	set-3	-15	4664.04	1.03001
260527	N2	image17	set-3	-14	4671.9	1.03174
260527	N2	image17	set-3	-13	4673.97	1.0322
260527	N2	image17	set-3	-12	4687.37	1.03516
260527	N2	image17	set-3	-11	4712.52	1.04071
260527	N2	image17	set-3	-10	4735.73	1.04584
260527	N2	image17	set-3	-9	4783.04	1.05629
260527	N2	image17	set-3	-8	4837.58	1.06833
260527	N2	image17	set-3	-7	4889.11	1.07971
260527	N2	image17	set-3	-6	4913.9	1.08518
260527	N2	image17	set-3	-5	4904.48	1.08311
260527	N2	image17	set-3	-4	4868.92	1.07525
260527	N2	image17	set-3	-3	4785.77	1.05689
260527	N2	image17	set-3	-2	4726.44	1.04379
260527	N2	image17	set-3	-1	4686.6	1.03499
260527	N2	image17	set-3	0	4664.58	1.03013
260527	N2	image17	set-3	1	4644.53	1.0257
260527	N2	image17	set-3	2	4635.04	1.0236
260527	N2	image17	set-3	3	4605.84	1.01715
260527	N2	image17	set-3	4	4576.2	1.01061
260527	N2	image17	set-3	5	4533.66	1.00121
260527	N2	image17	set-3	6	4507.88	0.995519
260527	N2	image17	set-3	7	4485.41	0.990557
260527	N2	image17	set-3	8	4465.82	0.986232
260527	N2	image17	set-3	9	4447.01	0.982077
260527	N2	image17	set-3	10	4442.15	0.981004
260527	N2	image17	set-3	11	4434.12	0.97923
260527	N2	image17	set-3	12	4420.32	0.976184
260527	N2	image17	set-3	13	4402.22	0.972186
260527	N2	image17	set-3	14	4392.59	0.970058
260527	N2	image17	set-3	15	4386.46	0.968706
260527	N2	image17	set-3	16	4386.21	0.96865
260527	N2	image17	set-3	17	4383.04	0.96795
260527	N2	image17	set-3	18	4376.2	0.966439
260527	N2	image17	set-3	19	4377.38	0.9667
260527	N2	image17	set-3	20	4376.4	0.966483
260527	N2	image17	set-3	21	4378.86	0.967028
260527	N2	image17	set-3	22	4395.67	0.97074
260527	N2	image17	set-3	23	4417.67	0.975598
260527	N2	image17	set-3	24	4449.2	0.982561
260527	N2	image17	set-3	25	4487.45	0.991007
260527	N2	image17	set-3	26	4505.31	0.994953
260527	N2	image17	set-3	27	4495.46	0.992778
260527	N2	image17	set-3	28	4467.55	0.986613
260527	N2	image17	set-3	29	4432.66	0.978908
260527	N2	image17	set-3	30	4403.73	0.972519
260527	N2	image17	set-3	31	4391.43	0.969804
260527	N2	image17	set-3	32	4392.59	0.970059
260527	N2	image17	set-3	33	4389	0.969267
260527	N2	image17	set-3	34	4378.01	0.966839
260527	N2	image17	set-3	35	4368.2	0.964673
260527	N2	image17	set-3	36	4312.99	0.952481
260527	N2	image17	set-3	37	4274.02	0.943874
260527	N2	image17	set-3	38	4259.35	0.940634
260527	N2	image17	set-3	39	4253.85	0.93942
260527	N2	image17	set-3	40	4246.02	0.937692
260527	N2	image17	set-3	41	4226.73	0.933431
260527	N2	image17	set-3	42	4223.37	0.932689
260527	N2	image17	set-3	43	4199.75	0.927473
260527	N2	image17	set-3	44	4155.48	0.917695
260527	N2	image17	set-3	45	4112.94	0.908303
260527	N2	image17	set-3	46	4067.51	0.89827
260527	N2	image17	set-3	47	4036.63	0.891449
260527	N2	image17	set-3	48	4028.87	0.889735
260527	N2	image17	set-3	49	4050.45	0.894501
260527	N2	image17	set-3	50	4072.8	0.899436
260527	N2	image17	set-3	51	4111.66	0.908019
260527	N2	image17	set-3	52	4131.02	0.912295
260527	N2	image17	set-3	53	4115.4	0.908844
260527	N2	image17	set-3	54	4056.16	0.895763
260527	N2	image17	set-3	55	3984.8	0.880004
260527	N2	image17	set-3	56	3896.16	0.860427
260527	N2	image17	set-3	57	3801.99	0.839631
260527	N2	image17	set-3	58	3714.28	0.820261
260527	N2	image17	set-3	59	3644.73	0.804901

### Sheet: (2) fold change
treatment_type	channel	n	min_log2fc	median_log2fc	mean_log2fc	max_log2fc
set-3	ch2	18	0.069	0.159	0.156	0.242
imb-2	ch1	18	0.076	0.427	0.433	0.748

### Sheet: (3) stats
value	group1	group2	n1	n2	statistic	p	p.adj	p.adj.signif
log2_fc	set-3	imb-2	18	18	27	3.16645e-06	3.16645e-06	****

### Sheet: (4) n_and_rep
Totals	Replicates	Sample Numbers
	250806A	4
	250806B	4
	250807	2
	260527	8
Total Reps	4
Total Samples		18
