## Supplemental Table 2 for "Differential mRNA localization of *karyopherin-β*2 homologs in *C. elegans* and humans"

### Sheet: README
Table S2. Human smFISH and smiFISH intensity quantification
This file contains data illustrated in Fig. 1
Data reporting and statistical analysis.
smiFISH analysis of mRNA transcript abundance human U2OS cells
Tabs	(1) U2OS_raw_and_norm_FISH			raw counts from quantification analysis of smFISH or smiFISH microscopy images
	(2) fold change			fold change calculations at x = 0 versus at the mean of x = -50 and x = 50
	(3) stats			statistical tests
	(4) n and rep			number of reps and samples
(1) U2OS_raw_and_norm_FISH
Column		Data Type	Unit	Description
date		date		date
strain		text		cell line used - U2OS
embryoID		text		image ID
treatment_type		text		smiFISH probeset used - gapdh or TNPO1
aligned_row		general	pixels	aligned row across the rectangle scanned (x-position in pixels)
intensity		general		summed smiFISH intensity integrated across all y-positions found in x-positions across the rectangle
normalized_intensity		general		normalized intensity value. Divided by the mean value across the rectangle
(2) fold change
Column		Data Type	Unit	Description
treatment_type		text		smiFISH probeset used - gapdh or TNPO1
channel		text		“ch1” = gapdh — dark gray “ch2” = tnpo-1 — dark blue
n		general		number of samples
min_log2fc		general		min value
median_log2fc		general		median - log2fold change calculations at x = 0 versus at the median of x = -50 and x = 50
mean_log2fc		general		mean - log2fold change calculations at x = 0 versus at the mean of x = -50 and x = 50
max_log2fc		general		max value
(3) stats
Column		Data Type	Unit	Description
value		general		value statistical test was performed on
group1		general		treatment_type 1
group2		general		treatment_type 2
n1		general		number of samples in treatment type 1
n2		general		number of samples in treatment type 2
statistic		general		wilcoxan rank sum statistic
p		general		wilcoxan rank sum p-value
p.adj		general		(no adjustment because there was only 1 test performed)
p.adj.signif		general		significance
(3) n and rep
Column		Data Type	Unit	Description
Total		general		Type of total
Replicates		general		replicates - itemized and totalled
Sample Numbers		general		samples - itemized per replicate and totalled

### Sheet: (1) U2OS_raw_and_norm_FISH
date	strain	embryoID	treatment_type	aligned_row	intensity	normalized_intensity
231206	U2OS	image01	gapdh	-90	3822.72	0.899594
231206	U2OS	image01	gapdh	-89	3819.48	0.898831
231206	U2OS	image01	gapdh	-88	3844.07	0.904619
231206	U2OS	image01	gapdh	-87	3849.42	0.905877
231206	U2OS	image01	gapdh	-86	3817.69	0.898411
231206	U2OS	image01	gapdh	-85	3783.59	0.890386
231206	U2OS	image01	gapdh	-84	3784.51	0.890602
231206	U2OS	image01	gapdh	-83	3818.36	0.898567
231206	U2OS	image01	gapdh	-82	3844.11	0.904627
231206	U2OS	image01	gapdh	-81	3858.31	0.907968
231206	U2OS	image01	gapdh	-80	3860.02	0.90837
231206	U2OS	image01	gapdh	-79	3868.28	0.910315
231206	U2OS	image01	gapdh	-78	3847.35	0.90539
231206	U2OS	image01	gapdh	-77	3772.46	0.887767
231206	U2OS	image01	gapdh	-76	3697.63	0.870158
231206	U2OS	image01	gapdh	-75	3667.58	0.863086
231206	U2OS	image01	gapdh	-74	3671.15	0.863925
231206	U2OS	image01	gapdh	-73	3678.56	0.865669
231206	U2OS	image01	gapdh	-72	3703.94	0.871641
231206	U2OS	image01	gapdh	-71	3719.85	0.875385
231206	U2OS	image01	gapdh	-70	3729.57	0.877673
231206	U2OS	image01	gapdh	-69	3742.62	0.880743
231206	U2OS	image01	gapdh	-68	3775.27	0.888428
231206	U2OS	image01	gapdh	-67	3793.31	0.892674
231206	U2OS	image01	gapdh	-66	3825.34	0.900209
231206	U2OS	image01	gapdh	-65	3843.55	0.904496
231206	U2OS	image01	gapdh	-64	3861.86	0.908804
231206	U2OS	image01	gapdh	-63	3871.01	0.910958
231206	U2OS	image01	gapdh	-62	3864.99	0.909542
231206	U2OS	image01	gapdh	-61	3834.33	0.902327
231206	U2OS	image01	gapdh	-60	3795.42	0.89317
231206	U2OS	image01	gapdh	-59	3759.3	0.884669
231206	U2OS	image01	gapdh	-58	3755.78	0.883842
231206	U2OS	image01	gapdh	-57	3771.52	0.887545
231206	U2OS	image01	gapdh	-56	3793.02	0.892603
231206	U2OS	image01	gapdh	-55	3825.69	0.900293
231206	U2OS	image01	gapdh	-54	3838.03	0.903197
231206	U2OS	image01	gapdh	-53	3818.52	0.898606
231206	U2OS	image01	gapdh	-52	3768.75	0.886893
231206	U2OS	image01	gapdh	-51	3721.23	0.875711
231206	U2OS	image01	gapdh	-50	3695.09	0.86956
231206	U2OS	image01	gapdh	-49	3675.82	0.865024
231206	U2OS	image01	gapdh	-48	3668.19	0.863229
231206	U2OS	image01	gapdh	-47	3679.27	0.865836
231206	U2OS	image01	gapdh	-46	3695.51	0.869658
231206	U2OS	image01	gapdh	-45	3702.47	0.871295
231206	U2OS	image01	gapdh	-44	3683.72	0.866882
231206	U2OS	image01	gapdh	-43	3667.93	0.863166
231206	U2OS	image01	gapdh	-42	3656.3	0.86043
231206	U2OS	image01	gapdh	-41	3673.71	0.864528
231206	U2OS	image01	gapdh	-40	3714.62	0.874155
231206	U2OS	image01	gapdh	-39	3756.66	0.884047
231206	U2OS	image01	gapdh	-38	3789.64	0.891808
231206	U2OS	image01	gapdh	-37	3829.14	0.901105
231206	U2OS	image01	gapdh	-36	3845.32	0.904913
231206	U2OS	image01	gapdh	-35	3834.25	0.902308
231206	U2OS	image01	gapdh	-34	3807.03	0.895902
231206	U2OS	image01	gapdh	-33	3769.19	0.886997
231206	U2OS	image01	gapdh	-32	3741.69	0.880525
231206	U2OS	image01	gapdh	-31	3728.6	0.877444
231206	U2OS	image01	gapdh	-30	3737.61	0.879564
231206	U2OS	image01	gapdh	-29	3762.12	0.885334
231206	U2OS	image01	gapdh	-28	3779	0.889305
231206	U2OS	image01	gapdh	-27	3796.03	0.893312
231206	U2OS	image01	gapdh	-26	3794.53	0.892959
231206	U2OS	image01	gapdh	-25	3762.29	0.885372
231206	U2OS	image01	gapdh	-24	3719.93	0.875403
231206	U2OS	image01	gapdh	-23	3683.64	0.866864
231206	U2OS	image01	gapdh	-22	3672.32	0.8642
231206	U2OS	image01	gapdh	-21	3672.66	0.86428
231206	U2OS	image01	gapdh	-20	3680.74	0.866182
231206	U2OS	image01	gapdh	-19	3689.67	0.868283
231206	U2OS	image01	gapdh	-18	3702.36	0.87127
231206	U2OS	image01	gapdh	-17	3710.44	0.873171
231206	U2OS	image01	gapdh	-16	3728.7	0.877468
231206	U2OS	image01	gapdh	-15	3740.93	0.880347
231206	U2OS	image01	gapdh	-14	3755.6	0.8838
231206	U2OS	image01	gapdh	-13	3768.3	0.886787
231206	U2OS	image01	gapdh	-12	3788.48	0.891535
231206	U2OS	image01	gapdh	-11	3831.92	0.901758
231206	U2OS	image01	gapdh	-10	3879.21	0.912887
231206	U2OS	image01	gapdh	-9	3919.94	0.922472
231206	U2OS	image01	gapdh	-8	3944.63	0.928283
231206	U2OS	image01	gapdh	-7	3987.01	0.938257
231206	U2OS	image01	gapdh	-6	4083.85	0.961046
231206	U2OS	image01	gapdh	-5	4199.67	0.988301
231206	U2OS	image01	gapdh	-4	4299.44	1.01178
231206	U2OS	image01	gapdh	-3	4356.81	1.02528
231206	U2OS	image01	gapdh	-2	4393.12	1.03383
231206	U2OS	image01	gapdh	-1	4444.19	1.04584
231206	U2OS	image01	gapdh	0	4526.58	1.06523
231206	U2OS	image01	gapdh	1	4617.45	1.08662
231206	U2OS	image01	gapdh	2	4705.08	1.10724
231206	U2OS	image01	gapdh	3	4790.41	1.12732
231206	U2OS	image01	gapdh	4	4879.44	1.14827
231206	U2OS	image01	gapdh	5	4985.44	1.17321
231206	U2OS	image01	gapdh	6	5037.01	1.18535
231206	U2OS	image01	gapdh	7	5006.78	1.17824
231206	U2OS	image01	gapdh	8	4924.96	1.15898
231206	U2OS	image01	gapdh	9	4853.12	1.14207
231206	U2OS	image01	gapdh	10	4866.92	1.14532
231206	U2OS	image01	gapdh	11	4960.77	1.16741
231206	U2OS	image01	gapdh	12	5064.69	1.19186
231206	U2OS	image01	gapdh	13	5121.54	1.20524
231206	U2OS	image01	gapdh	14	5119.68	1.2048
231206	U2OS	image01	gapdh	15	5105.9	1.20156
231206	U2OS	image01	gapdh	16	5108.41	1.20215
231206	U2OS	image01	gapdh	17	5109.99	1.20253
231206	U2OS	image01	gapdh	18	5099.52	1.20006
231206	U2OS	image01	gapdh	19	5065.17	1.19198
231206	U2OS	image01	gapdh	20	5052.33	1.18896
231206	U2OS	image01	gapdh	21	5102.26	1.2007
231206	U2OS	image01	gapdh	22	5156.57	1.21349
231206	U2OS	image01	gapdh	23	5170.12	1.21668
231206	U2OS	image01	gapdh	24	5153.41	1.21274
231206	U2OS	image01	gapdh	25	5121.62	1.20526
231206	U2OS	image01	gapdh	26	5110.24	1.20258
231206	U2OS	image01	gapdh	27	5155.05	1.21313
231206	U2OS	image01	gapdh	28	5261.47	1.23817
231206	U2OS	image01	gapdh	29	5376.94	1.26534
231206	U2OS	image01	gapdh	30	5445.77	1.28154
231206	U2OS	image01	gapdh	31	5446.63	1.28175
231206	U2OS	image01	gapdh	32	5407.92	1.27264
231206	U2OS	image01	gapdh	33	5351.33	1.25932
231206	U2OS	image01	gapdh	34	5284.16	1.24351
231206	U2OS	image01	gapdh	35	5163.07	1.21502
231206	U2OS	image01	gapdh	36	5025.65	1.18268
231206	U2OS	image01	gapdh	37	4930.78	1.16035
231206	U2OS	image01	gapdh	38	4874.83	1.14718
231206	U2OS	image01	gapdh	39	4826.97	1.13592
231206	U2OS	image01	gapdh	40	4765.86	1.12154
231206	U2OS	image01	gapdh	41	4732.86	1.11378
231206	U2OS	image01	gapdh	42	4739.62	1.11537
231206	U2OS	image01	gapdh	43	4713.65	1.10926
231206	U2OS	image01	gapdh	44	4626.56	1.08876
231206	U2OS	image01	gapdh	45	4586.68	1.07937
231206	U2OS	image01	gapdh	46	4663.86	1.09754
231206	U2OS	image01	gapdh	47	4787.7	1.12668
231206	U2OS	image01	gapdh	48	4855.48	1.14263
231206	U2OS	image01	gapdh	49	4844.92	1.14015
231206	U2OS	image01	gapdh	50	4774.17	1.1235
231206	U2OS	image01	gapdh	51	4676.66	1.10055
231206	U2OS	image01	gapdh	52	4549.21	1.07056
231206	U2OS	image01	gapdh	53	4449.97	1.0472
231206	U2OS	image01	gapdh	54	4377.1	1.03005
231206	U2OS	image01	gapdh	55	4378.33	1.03034
231206	U2OS	image01	gapdh	56	4432.18	1.04302
231206	U2OS	image01	gapdh	57	4499.23	1.0588
231206	U2OS	image01	gapdh	58	4514.6	1.06241
231206	U2OS	image01	gapdh	59	4462.54	1.05016
231206	U2OS	image01	gapdh	60	4382.39	1.0313
231206	U2OS	image01	gapdh	61	4284.48	1.00826
231206	U2OS	image01	gapdh	62	4211.78	0.991149
231206	U2OS	image01	gapdh	63	4163.24	0.979728
231206	U2OS	image01	gapdh	64	4137.59	0.973692
231206	U2OS	image01	gapdh	65	4157.47	0.978371
231206	U2OS	image01	gapdh	66	4215.69	0.992071
231206	U2OS	image01	gapdh	67	4294.63	1.01065
231206	U2OS	image01	gapdh	68	4340.08	1.02134
231206	U2OS	image01	gapdh	69	4354.22	1.02467
231206	U2OS	image01	gapdh	70	4360.18	1.02607
231206	U2OS	image01	gapdh	71	4327.75	1.01844
231206	U2OS	image01	gapdh	72	4302.8	1.01257
231206	U2OS	image01	gapdh	73	4299.9	1.01189
231206	U2OS	image01	gapdh	74	4297.57	1.01134
231206	U2OS	image01	gapdh	75	4274.35	1.00587
231206	U2OS	image01	gapdh	76	4257.68	1.00195
231206	U2OS	image01	gapdh	77	4258.84	1.00223
231206	U2OS	image01	gapdh	78	4269.1	1.00464
231206	U2OS	image01	gapdh	79	4278.37	1.00682
231206	U2OS	image01	gapdh	80	4270.3	1.00492
231206	U2OS	image01	gapdh	81	4278.08	1.00675
231206	U2OS	image01	gapdh	82	4312.56	1.01487
231206	U2OS	image01	gapdh	83	4396.22	1.03455
231206	U2OS	image01	gapdh	84	4473.26	1.05268
231206	U2OS	image01	gapdh	85	4427.71	1.04196
231206	U2OS	image01	gapdh	86	4296.52	1.01109
231206	U2OS	image01	gapdh	87	4114.37	0.968228
231206	U2OS	image01	gapdh	88	3965.5	0.933194
231206	U2OS	image01	gapdh	89	3870.69	0.910883
231206	U2OS	image01	gapdh	90	3850.74	0.906187
231206	U2OS	image01	tnpo-1	-90	6118.23	1.29774
231206	U2OS	image01	tnpo-1	-89	5931.5	1.25813
231206	U2OS	image01	tnpo-1	-88	5805.21	1.23134
231206	U2OS	image01	tnpo-1	-87	5743.69	1.21829
231206	U2OS	image01	tnpo-1	-86	5739.6	1.21743
231206	U2OS	image01	tnpo-1	-85	5739.69	1.21744
231206	U2OS	image01	tnpo-1	-84	5729.71	1.21533
231206	U2OS	image01	tnpo-1	-83	5705.94	1.21029
231206	U2OS	image01	tnpo-1	-82	5673.29	1.20336
231206	U2OS	image01	tnpo-1	-81	5643.88	1.19712
231206	U2OS	image01	tnpo-1	-80	5615.27	1.19105
231206	U2OS	image01	tnpo-1	-79	5634.05	1.19504
231206	U2OS	image01	tnpo-1	-78	5648.69	1.19814
231206	U2OS	image01	tnpo-1	-77	5635.37	1.19532
231206	U2OS	image01	tnpo-1	-76	5583.68	1.18435
231206	U2OS	image01	tnpo-1	-75	5515.65	1.16992
231206	U2OS	image01	tnpo-1	-74	5453.82	1.15681
231206	U2OS	image01	tnpo-1	-73	5431.49	1.15207
231206	U2OS	image01	tnpo-1	-72	5427.64	1.15126
231206	U2OS	image01	tnpo-1	-71	5433.07	1.15241
231206	U2OS	image01	tnpo-1	-70	5438.77	1.15362
231206	U2OS	image01	tnpo-1	-69	5408.87	1.14727
231206	U2OS	image01	tnpo-1	-68	5389.04	1.14307
231206	U2OS	image01	tnpo-1	-67	5368.14	1.13863
231206	U2OS	image01	tnpo-1	-66	5355.42	1.13594
231206	U2OS	image01	tnpo-1	-65	5338.59	1.13237
231206	U2OS	image01	tnpo-1	-64	5337.79	1.1322
231206	U2OS	image01	tnpo-1	-63	5327.19	1.12995
231206	U2OS	image01	tnpo-1	-62	5294.44	1.123
231206	U2OS	image01	tnpo-1	-61	5269.71	1.11776
231206	U2OS	image01	tnpo-1	-60	5256.37	1.11493
231206	U2OS	image01	tnpo-1	-59	5254.94	1.11462
231206	U2OS	image01	tnpo-1	-58	5264.93	1.11674
231206	U2OS	image01	tnpo-1	-57	5254.78	1.11459
231206	U2OS	image01	tnpo-1	-56	5231.88	1.10973
231206	U2OS	image01	tnpo-1	-55	5209.4	1.10496
231206	U2OS	image01	tnpo-1	-54	5189.39	1.10072
231206	U2OS	image01	tnpo-1	-53	5188.26	1.10048
231206	U2OS	image01	tnpo-1	-52	5190.01	1.10085
231206	U2OS	image01	tnpo-1	-51	5198.87	1.10273
231206	U2OS	image01	tnpo-1	-50	5185.42	1.09988
231206	U2OS	image01	tnpo-1	-49	5166.68	1.0959
231206	U2OS	image01	tnpo-1	-48	5130.58	1.08825
231206	U2OS	image01	tnpo-1	-47	5096.41	1.081
231206	U2OS	image01	tnpo-1	-46	5102.8	1.08235
231206	U2OS	image01	tnpo-1	-45	5151.04	1.09259
231206	U2OS	image01	tnpo-1	-44	5210.91	1.10529
231206	U2OS	image01	tnpo-1	-43	5256.77	1.11501
231206	U2OS	image01	tnpo-1	-42	5301.58	1.12452
231206	U2OS	image01	tnpo-1	-41	5331.55	1.13087
231206	U2OS	image01	tnpo-1	-40	5355.42	1.13594
231206	U2OS	image01	tnpo-1	-39	5380.97	1.14136
231206	U2OS	image01	tnpo-1	-38	5402.09	1.14583
231206	U2OS	image01	tnpo-1	-37	5381.56	1.14148
231206	U2OS	image01	tnpo-1	-36	5340.09	1.13268
231206	U2OS	image01	tnpo-1	-35	5325.15	1.12952
231206	U2OS	image01	tnpo-1	-34	5330.95	1.13075
231206	U2OS	image01	tnpo-1	-33	5310.44	1.1264
231206	U2OS	image01	tnpo-1	-32	5304.29	1.12509
231206	U2OS	image01	tnpo-1	-31	5333.41	1.13127
231206	U2OS	image01	tnpo-1	-30	5375.91	1.14028
231206	U2OS	image01	tnpo-1	-29	5350.61	1.13492
231206	U2OS	image01	tnpo-1	-28	5259.54	1.1156
231206	U2OS	image01	tnpo-1	-27	5127.91	1.08768
231206	U2OS	image01	tnpo-1	-26	4984	1.05716
231206	U2OS	image01	tnpo-1	-25	4858.85	1.03061
231206	U2OS	image01	tnpo-1	-24	4804.69	1.01912
231206	U2OS	image01	tnpo-1	-23	4799.36	1.01799
231206	U2OS	image01	tnpo-1	-22	4785.08	1.01496
231206	U2OS	image01	tnpo-1	-21	4768.33	1.01141
231206	U2OS	image01	tnpo-1	-20	4766.88	1.0111
231206	U2OS	image01	tnpo-1	-19	4765.82	1.01088
231206	U2OS	image01	tnpo-1	-18	4740.99	1.00561
231206	U2OS	image01	tnpo-1	-17	4691.37	0.995085
231206	U2OS	image01	tnpo-1	-16	4661.17	0.988681
231206	U2OS	image01	tnpo-1	-15	4672.83	0.991154
231206	U2OS	image01	tnpo-1	-14	4688.06	0.994383
231206	U2OS	image01	tnpo-1	-13	4709.28	0.998883
231206	U2OS	image01	tnpo-1	-12	4722.54	1.0017
231206	U2OS	image01	tnpo-1	-11	4719.92	1.00114
231206	U2OS	image01	tnpo-1	-10	4704.12	0.997789
231206	U2OS	image01	tnpo-1	-9	4680.81	0.992846
231206	U2OS	image01	tnpo-1	-8	4656.19	0.987624
231206	U2OS	image01	tnpo-1	-7	4637.73	0.983708
231206	U2OS	image01	tnpo-1	-6	4651.96	0.986727
231206	U2OS	image01	tnpo-1	-5	4674.05	0.991412
231206	U2OS	image01	tnpo-1	-4	4705.17	0.998012
231206	U2OS	image01	tnpo-1	-3	4734.58	1.00425
231206	U2OS	image01	tnpo-1	-2	4743.96	1.00624
231206	U2OS	image01	tnpo-1	-1	4771.98	1.01218
231206	U2OS	image01	tnpo-1	0	4772.07	1.0122
231206	U2OS	image01	tnpo-1	1	4772.75	1.01235
231206	U2OS	image01	tnpo-1	2	4781.7	1.01425
231206	U2OS	image01	tnpo-1	3	4769.08	1.01157
231206	U2OS	image01	tnpo-1	4	4731	1.00349
231206	U2OS	image01	tnpo-1	5	4679.67	0.992604
231206	U2OS	image01	tnpo-1	6	4659.66	0.98836
231206	U2OS	image01	tnpo-1	7	4660.78	0.988596
231206	U2OS	image01	tnpo-1	8	4679.13	0.992488
231206	U2OS	image01	tnpo-1	9	4711.8	0.999418
231206	U2OS	image01	tnpo-1	10	4732.03	1.00371
231206	U2OS	image01	tnpo-1	11	4776.26	1.01309
231206	U2OS	image01	tnpo-1	12	4851.09	1.02896
231206	U2OS	image01	tnpo-1	13	4971.75	1.05456
231206	U2OS	image01	tnpo-1	14	5096.49	1.08101
231206	U2OS	image01	tnpo-1	15	5147.78	1.09189
231206	U2OS	image01	tnpo-1	16	5103.56	1.08251
231206	U2OS	image01	tnpo-1	17	4971.43	1.05449
231206	U2OS	image01	tnpo-1	18	4841.42	1.02691
231206	U2OS	image01	tnpo-1	19	4707.06	0.998413
231206	U2OS	image01	tnpo-1	20	4611.21	0.978082
231206	U2OS	image01	tnpo-1	21	4553.05	0.965747
231206	U2OS	image01	tnpo-1	22	4519.31	0.95859
231206	U2OS	image01	tnpo-1	23	4515.86	0.957858
231206	U2OS	image01	tnpo-1	24	4540.56	0.963097
231206	U2OS	image01	tnpo-1	25	4565.8	0.96845
231206	U2OS	image01	tnpo-1	26	4574.76	0.970351
231206	U2OS	image01	tnpo-1	27	4547.19	0.964504
231206	U2OS	image01	tnpo-1	28	4519.09	0.958542
231206	U2OS	image01	tnpo-1	29	4536.05	0.96214
231206	U2OS	image01	tnpo-1	30	4580.86	0.971644
231206	U2OS	image01	tnpo-1	31	4627.07	0.981447
231206	U2OS	image01	tnpo-1	32	4650.32	0.986379
231206	U2OS	image01	tnpo-1	33	4632.11	0.982516
231206	U2OS	image01	tnpo-1	34	4548.94	0.964874
231206	U2OS	image01	tnpo-1	35	4459.29	0.945859
231206	U2OS	image01	tnpo-1	36	4349.07	0.922481
231206	U2OS	image01	tnpo-1	37	4252.46	0.901989
231206	U2OS	image01	tnpo-1	38	4169.2	0.884329
231206	U2OS	image01	tnpo-1	39	4117.99	0.873466
231206	U2OS	image01	tnpo-1	40	4091.92	0.867935
231206	U2OS	image01	tnpo-1	41	4073.49	0.864026
231206	U2OS	image01	tnpo-1	42	4076.79	0.864727
231206	U2OS	image01	tnpo-1	43	4124.61	0.87487
231206	U2OS	image01	tnpo-1	44	4183.91	0.887448
231206	U2OS	image01	tnpo-1	45	4205.28	0.89198
231206	U2OS	image01	tnpo-1	46	4165.16	0.883471
231206	U2OS	image01	tnpo-1	47	4097.21	0.869057
231206	U2OS	image01	tnpo-1	48	4025.15	0.853774
231206	U2OS	image01	tnpo-1	49	3965.56	0.841135
231206	U2OS	image01	tnpo-1	50	3936	0.834863
231206	U2OS	image01	tnpo-1	51	3941.32	0.835993
231206	U2OS	image01	tnpo-1	52	3977.68	0.843704
231206	U2OS	image01	tnpo-1	53	4004.37	0.849365
231206	U2OS	image01	tnpo-1	54	3998.01	0.848017
231206	U2OS	image01	tnpo-1	55	3992.31	0.846808
231206	U2OS	image01	tnpo-1	56	4012.51	0.851092
231206	U2OS	image01	tnpo-1	57	4084.54	0.86637
231206	U2OS	image01	tnpo-1	58	4188.27	0.888373
231206	U2OS	image01	tnpo-1	59	4298.96	0.911851
231206	U2OS	image01	tnpo-1	60	4366.82	0.926245
231206	U2OS	image01	tnpo-1	61	4304.15	0.912952
231206	U2OS	image01	tnpo-1	62	4169.05	0.884295
231206	U2OS	image01	tnpo-1	63	4007.6	0.850051
231206	U2OS	image01	tnpo-1	64	3892.98	0.82574
231206	U2OS	image01	tnpo-1	65	3813.64	0.808909
231206	U2OS	image01	tnpo-1	66	3761.3	0.797809
231206	U2OS	image01	tnpo-1	67	3757.34	0.796969
231206	U2OS	image01	tnpo-1	68	3768.41	0.799317
231206	U2OS	image01	tnpo-1	69	3789.55	0.803801
231206	U2OS	image01	tnpo-1	70	3807.93	0.807699
231206	U2OS	image01	tnpo-1	71	3799.89	0.805993
231206	U2OS	image01	tnpo-1	72	3782.38	0.80228
231206	U2OS	image01	tnpo-1	73	3756.47	0.796785
231206	U2OS	image01	tnpo-1	74	3757.89	0.797084
231206	U2OS	image01	tnpo-1	75	3755.35	0.796547
231206	U2OS	image01	tnpo-1	76	3738.64	0.793002
231206	U2OS	image01	tnpo-1	77	3703.21	0.785486
231206	U2OS	image01	tnpo-1	78	3659.37	0.776187
231206	U2OS	image01	tnpo-1	79	3637.75	0.771602
231206	U2OS	image01	tnpo-1	80	3613.32	0.766421
231206	U2OS	image01	tnpo-1	81	3598.08	0.763187
231206	U2OS	image01	tnpo-1	82	3582.84	0.759956
231206	U2OS	image01	tnpo-1	83	3605.08	0.764674
231206	U2OS	image01	tnpo-1	84	3632.09	0.770402
231206	U2OS	image01	tnpo-1	85	3649.45	0.774083
231206	U2OS	image01	tnpo-1	86	3670.91	0.778636
231206	U2OS	image01	tnpo-1	87	3674.73	0.779447
231206	U2OS	image01	tnpo-1	88	3666.05	0.777606
231206	U2OS	image01	tnpo-1	89	3653.07	0.774853
231206	U2OS	image01	tnpo-1	90	3638.67	0.771797
231206	U2OS	image02	gapdh	-90	3232.95	0.922835
231206	U2OS	image02	gapdh	-89	3206.42	0.915261
231206	U2OS	image02	gapdh	-88	3182.84	0.90853
231206	U2OS	image02	gapdh	-87	3164.41	0.903269
231206	U2OS	image02	gapdh	-86	3146.12	0.898047
231206	U2OS	image02	gapdh	-85	3141.05	0.896601
231206	U2OS	image02	gapdh	-84	3128.39	0.892989
231206	U2OS	image02	gapdh	-83	3120.97	0.890869
231206	U2OS	image02	gapdh	-82	3119.69	0.890504
231206	U2OS	image02	gapdh	-81	3107.46	0.887012
231206	U2OS	image02	gapdh	-80	3100.26	0.884957
231206	U2OS	image02	gapdh	-79	3111.77	0.888243
231206	U2OS	image02	gapdh	-78	3120.79	0.890819
231206	U2OS	image02	gapdh	-77	3130.12	0.893481
231206	U2OS	image02	gapdh	-76	3144.35	0.897543
231206	U2OS	image02	gapdh	-75	3157.99	0.901436
231206	U2OS	image02	gapdh	-74	3153.72	0.900217
231206	U2OS	image02	gapdh	-73	3150.92	0.89942
231206	U2OS	image02	gapdh	-72	3156.74	0.901079
231206	U2OS	image02	gapdh	-71	3155.05	0.900598
231206	U2OS	image02	gapdh	-70	3157.01	0.901157
231206	U2OS	image02	gapdh	-69	3150.7	0.899355
231206	U2OS	image02	gapdh	-68	3151.51	0.899589
231206	U2OS	image02	gapdh	-67	3144.55	0.897601
231206	U2OS	image02	gapdh	-66	3131.57	0.893896
231206	U2OS	image02	gapdh	-65	3130.4	0.893563
231206	U2OS	image02	gapdh	-64	3136.62	0.895336
231206	U2OS	image02	gapdh	-63	3146.01	0.898017
231206	U2OS	image02	gapdh	-62	3164.98	0.903431
231206	U2OS	image02	gapdh	-61	3174.13	0.906045
231206	U2OS	image02	gapdh	-60	3180.51	0.907864
231206	U2OS	image02	gapdh	-59	3180.75	0.907934
231206	U2OS	image02	gapdh	-58	3164.18	0.903205
231206	U2OS	image02	gapdh	-57	3151.04	0.899454
231206	U2OS	image02	gapdh	-56	3144.81	0.897674
231206	U2OS	image02	gapdh	-55	3140.59	0.89647
231206	U2OS	image02	gapdh	-54	3142.42	0.896992
231206	U2OS	image02	gapdh	-53	3137.3	0.895532
231206	U2OS	image02	gapdh	-52	3140.38	0.896409
231206	U2OS	image02	gapdh	-51	3142.23	0.896938
231206	U2OS	image02	gapdh	-50	3154.89	0.900552
231206	U2OS	image02	gapdh	-49	3160.29	0.902093
231206	U2OS	image02	gapdh	-48	3172.76	0.905652
231206	U2OS	image02	gapdh	-47	3165.45	0.903566
231206	U2OS	image02	gapdh	-46	3159.77	0.901944
231206	U2OS	image02	gapdh	-45	3165.94	0.903708
231206	U2OS	image02	gapdh	-44	3173.68	0.905917
231206	U2OS	image02	gapdh	-43	3194.71	0.911917
231206	U2OS	image02	gapdh	-42	3210.34	0.91638
231206	U2OS	image02	gapdh	-41	3223.69	0.920192
231206	U2OS	image02	gapdh	-40	3235.19	0.923474
231206	U2OS	image02	gapdh	-39	3246.35	0.926659
231206	U2OS	image02	gapdh	-38	3263.49	0.931552
231206	U2OS	image02	gapdh	-37	3266.7	0.932469
231206	U2OS	image02	gapdh	-36	3280.15	0.936307
231206	U2OS	image02	gapdh	-35	3292.43	0.939812
231206	U2OS	image02	gapdh	-34	3307.92	0.944233
231206	U2OS	image02	gapdh	-33	3315	0.946254
231206	U2OS	image02	gapdh	-32	3315.77	0.946476
231206	U2OS	image02	gapdh	-31	3317.94	0.947093
231206	U2OS	image02	gapdh	-30	3325.83	0.949346
231206	U2OS	image02	gapdh	-29	3312.73	0.945607
231206	U2OS	image02	gapdh	-28	3319.07	0.947417
231206	U2OS	image02	gapdh	-27	3319.94	0.947665
231206	U2OS	image02	gapdh	-26	3326.72	0.949599
231206	U2OS	image02	gapdh	-25	3341.49	0.953817
231206	U2OS	image02	gapdh	-24	3351.59	0.956699
231206	U2OS	image02	gapdh	-23	3371.39	0.96235
231206	U2OS	image02	gapdh	-22	3392.32	0.968326
231206	U2OS	image02	gapdh	-21	3392.61	0.968409
231206	U2OS	image02	gapdh	-20	3398.25	0.970019
231206	U2OS	image02	gapdh	-19	3407.38	0.972623
231206	U2OS	image02	gapdh	-18	3429.96	0.979071
231206	U2OS	image02	gapdh	-17	3444.07	0.983099
231206	U2OS	image02	gapdh	-16	3455.67	0.98641
231206	U2OS	image02	gapdh	-15	3461.36	0.988031
231206	U2OS	image02	gapdh	-14	3466.4	0.98947
231206	U2OS	image02	gapdh	-13	3466.97	0.989633
231206	U2OS	image02	gapdh	-12	3469.73	0.990423
231206	U2OS	image02	gapdh	-11	3477.16	0.992543
231206	U2OS	image02	gapdh	-10	3493.83	0.9973
231206	U2OS	image02	gapdh	-9	3500.96	0.999335
231206	U2OS	image02	gapdh	-8	3524.67	1.00611
231206	U2OS	image02	gapdh	-7	3525.98	1.00648
231206	U2OS	image02	gapdh	-6	3529.86	1.00759
231206	U2OS	image02	gapdh	-5	3532.79	1.00842
231206	U2OS	image02	gapdh	-4	3548.27	1.01284
231206	U2OS	image02	gapdh	-3	3571.64	1.01951
231206	U2OS	image02	gapdh	-2	3592.19	1.02538
231206	U2OS	image02	gapdh	-1	3616.69	1.03237
231206	U2OS	image02	gapdh	0	3621.45	1.03373
231206	U2OS	image02	gapdh	1	3639.06	1.03876
231206	U2OS	image02	gapdh	2	3665.69	1.04636
231206	U2OS	image02	gapdh	3	3693.33	1.05425
231206	U2OS	image02	gapdh	4	3729.05	1.06445
231206	U2OS	image02	gapdh	5	3749.8	1.07037
231206	U2OS	image02	gapdh	6	3781.47	1.07941
231206	U2OS	image02	gapdh	7	3793.76	1.08291
231206	U2OS	image02	gapdh	8	3825.74	1.09204
231206	U2OS	image02	gapdh	9	3856.36	1.10078
231206	U2OS	image02	gapdh	10	3886.72	1.10945
231206	U2OS	image02	gapdh	11	3891.41	1.11079
231206	U2OS	image02	gapdh	12	3885.65	1.10914
231206	U2OS	image02	gapdh	13	3905.55	1.11483
231206	U2OS	image02	gapdh	14	3936.44	1.12364
231206	U2OS	image02	gapdh	15	3951.34	1.1279
231206	U2OS	image02	gapdh	16	3969.74	1.13315
231206	U2OS	image02	gapdh	17	3993.88	1.14004
231206	U2OS	image02	gapdh	18	3987.7	1.13827
231206	U2OS	image02	gapdh	19	3973.45	1.13421
231206	U2OS	image02	gapdh	20	3957.95	1.12978
231206	U2OS	image02	gapdh	21	3961.94	1.13092
231206	U2OS	image02	gapdh	22	3987	1.13808
231206	U2OS	image02	gapdh	23	4031.07	1.15065
231206	U2OS	image02	gapdh	24	4068.95	1.16147
231206	U2OS	image02	gapdh	25	4095.17	1.16895
231206	U2OS	image02	gapdh	26	4085.7	1.16625
231206	U2OS	image02	gapdh	27	4093.33	1.16843
231206	U2OS	image02	gapdh	28	4128.91	1.17858
231206	U2OS	image02	gapdh	29	4166.64	1.18935
231206	U2OS	image02	gapdh	30	4204.5	1.20016
231206	U2OS	image02	gapdh	31	4225.52	1.20616
231206	U2OS	image02	gapdh	32	4234.16	1.20863
231206	U2OS	image02	gapdh	33	4219.32	1.20439
231206	U2OS	image02	gapdh	34	4172.9	1.19114
231206	U2OS	image02	gapdh	35	4098.37	1.16986
231206	U2OS	image02	gapdh	36	4029.13	1.1501
231206	U2OS	image02	gapdh	37	3987.64	1.13826
231206	U2OS	image02	gapdh	38	3975.3	1.13474
231206	U2OS	image02	gapdh	39	3955.67	1.12913
231206	U2OS	image02	gapdh	40	3921.05	1.11925
231206	U2OS	image02	gapdh	41	3863.29	1.10276
231206	U2OS	image02	gapdh	42	3797.17	1.08389
231206	U2OS	image02	gapdh	43	3715.58	1.0606
231206	U2OS	image02	gapdh	44	3645.38	1.04056
231206	U2OS	image02	gapdh	45	3605.98	1.02931
231206	U2OS	image02	gapdh	46	3583.81	1.02299
231206	U2OS	image02	gapdh	47	3561.53	1.01663
231206	U2OS	image02	gapdh	48	3544.44	1.01175
231206	U2OS	image02	gapdh	49	3528.43	1.00718
231206	U2OS	image02	gapdh	50	3492.7	0.99698
231206	U2OS	image02	gapdh	51	3443.83	0.98303
231206	U2OS	image02	gapdh	52	3396.95	0.969647
231206	U2OS	image02	gapdh	53	3344.69	0.954729
231206	U2OS	image02	gapdh	54	3310.94	0.945096
231206	U2OS	image02	gapdh	55	3284.4	0.93752
231206	U2OS	image02	gapdh	56	3277.98	0.935686
231206	U2OS	image02	gapdh	57	3298.36	0.941504
231206	U2OS	image02	gapdh	58	3343.6	0.95442
231206	U2OS	image02	gapdh	59	3385.73	0.966445
231206	U2OS	image02	gapdh	60	3466.36	0.98946
231206	U2OS	image02	gapdh	61	3545.55	1.01206
231206	U2OS	image02	gapdh	62	3635.23	1.03766
231206	U2OS	image02	gapdh	63	3719	1.06157
231206	U2OS	image02	gapdh	64	3797.99	1.08412
231206	U2OS	image02	gapdh	65	3819.81	1.09035
231206	U2OS	image02	gapdh	66	3802.41	1.08538
231206	U2OS	image02	gapdh	67	3747.22	1.06963
231206	U2OS	image02	gapdh	68	3692.76	1.05408
231206	U2OS	image02	gapdh	69	3635.86	1.03784
231206	U2OS	image02	gapdh	70	3579.67	1.0218
231206	U2OS	image02	gapdh	71	3532.65	1.00838
231206	U2OS	image02	gapdh	72	3492.81	0.99701
231206	U2OS	image02	gapdh	73	3456.92	0.986766
231206	U2OS	image02	gapdh	74	3439.12	0.981685
231206	U2OS	image02	gapdh	75	3435.26	0.980583
231206	U2OS	image02	gapdh	76	3417.2	0.975426
231206	U2OS	image02	gapdh	77	3378.37	0.964342
231206	U2OS	image02	gapdh	78	3351.91	0.956791
231206	U2OS	image02	gapdh	79	3355.28	0.957753
231206	U2OS	image02	gapdh	80	3381.33	0.965189
231206	U2OS	image02	gapdh	81	3437.17	0.981129
231206	U2OS	image02	gapdh	82	3507.99	1.00134
231206	U2OS	image02	gapdh	83	3573.55	1.02006
231206	U2OS	image02	gapdh	84	3638.42	1.03857
231206	U2OS	image02	gapdh	85	3701.15	1.05648
231206	U2OS	image02	gapdh	86	3766.2	1.07505
231206	U2OS	image02	gapdh	87	3810.62	1.08773
231206	U2OS	image02	gapdh	88	3803.62	1.08573
231206	U2OS	image02	gapdh	89	3769.73	1.07606
231206	U2OS	image02	gapdh	90	3707.1	1.05818
231206	U2OS	image02	tnpo-1	-90	5625.37	1.09765
231206	U2OS	image02	tnpo-1	-89	5636.81	1.09988
231206	U2OS	image02	tnpo-1	-88	5673.49	1.10704
231206	U2OS	image02	tnpo-1	-87	5679.08	1.10813
231206	U2OS	image02	tnpo-1	-86	5671.13	1.10658
231206	U2OS	image02	tnpo-1	-85	5657.72	1.10397
231206	U2OS	image02	tnpo-1	-84	5636.11	1.09975
231206	U2OS	image02	tnpo-1	-83	5618.6	1.09633
231206	U2OS	image02	tnpo-1	-82	5602.24	1.09314
231206	U2OS	image02	tnpo-1	-81	5596.06	1.09193
231206	U2OS	image02	tnpo-1	-80	5586.68	1.0901
231206	U2OS	image02	tnpo-1	-79	5585.2	1.08981
231206	U2OS	image02	tnpo-1	-78	5569.47	1.08674
231206	U2OS	image02	tnpo-1	-77	5554.08	1.08374
231206	U2OS	image02	tnpo-1	-76	5559.31	1.08476
231206	U2OS	image02	tnpo-1	-75	5548.09	1.08257
231206	U2OS	image02	tnpo-1	-74	5562.84	1.08545
231206	U2OS	image02	tnpo-1	-73	5605.26	1.09373
231206	U2OS	image02	tnpo-1	-72	5631.13	1.09878
231206	U2OS	image02	tnpo-1	-71	5664.71	1.10533
231206	U2OS	image02	tnpo-1	-70	5685.03	1.10929
231206	U2OS	image02	tnpo-1	-69	5697.64	1.11175
231206	U2OS	image02	tnpo-1	-68	5738.2	1.11967
231206	U2OS	image02	tnpo-1	-67	5775.73	1.12699
231206	U2OS	image02	tnpo-1	-66	5789.11	1.1296
231206	U2OS	image02	tnpo-1	-65	5820.33	1.1357
231206	U2OS	image02	tnpo-1	-64	5820.48	1.13572
231206	U2OS	image02	tnpo-1	-63	5817.41	1.13512
231206	U2OS	image02	tnpo-1	-62	5796.07	1.13096
231206	U2OS	image02	tnpo-1	-61	5760.16	1.12395
231206	U2OS	image02	tnpo-1	-60	5708.53	1.11388
231206	U2OS	image02	tnpo-1	-59	5658.19	1.10406
231206	U2OS	image02	tnpo-1	-58	5617.14	1.09605
231206	U2OS	image02	tnpo-1	-57	5574.23	1.08767
231206	U2OS	image02	tnpo-1	-56	5545.19	1.08201
231206	U2OS	image02	tnpo-1	-55	5515.27	1.07617
231206	U2OS	image02	tnpo-1	-54	5494.54	1.07212
231206	U2OS	image02	tnpo-1	-53	5468.95	1.06713
231206	U2OS	image02	tnpo-1	-52	5462.45	1.06586
231206	U2OS	image02	tnpo-1	-51	5443.96	1.06226
231206	U2OS	image02	tnpo-1	-50	5443.09	1.06208
231206	U2OS	image02	tnpo-1	-49	5441.22	1.06172
231206	U2OS	image02	tnpo-1	-48	5450.51	1.06353
231206	U2OS	image02	tnpo-1	-47	5442.17	1.06191
231206	U2OS	image02	tnpo-1	-46	5429.82	1.0595
231206	U2OS	image02	tnpo-1	-45	5428.69	1.05927
231206	U2OS	image02	tnpo-1	-44	5410.29	1.05568
231206	U2OS	image02	tnpo-1	-43	5385.75	1.0509
231206	U2OS	image02	tnpo-1	-42	5378.29	1.04944
231206	U2OS	image02	tnpo-1	-41	5369.73	1.04777
231206	U2OS	image02	tnpo-1	-40	5384.07	1.05057
231206	U2OS	image02	tnpo-1	-39	5411.98	1.05601
231206	U2OS	image02	tnpo-1	-38	5447.04	1.06286
231206	U2OS	image02	tnpo-1	-37	5461.66	1.06571
231206	U2OS	image02	tnpo-1	-36	5472.83	1.06789
231206	U2OS	image02	tnpo-1	-35	5475.01	1.06831
231206	U2OS	image02	tnpo-1	-34	5477.58	1.06882
231206	U2OS	image02	tnpo-1	-33	5467.87	1.06692
231206	U2OS	image02	tnpo-1	-32	5470.09	1.06735
231206	U2OS	image02	tnpo-1	-31	5467.57	1.06686
231206	U2OS	image02	tnpo-1	-30	5487.59	1.07077
231206	U2OS	image02	tnpo-1	-29	5488.27	1.0709
231206	U2OS	image02	tnpo-1	-28	5498.52	1.0729
231206	U2OS	image02	tnpo-1	-27	5501.6	1.0735
231206	U2OS	image02	tnpo-1	-26	5514.41	1.076
231206	U2OS	image02	tnpo-1	-25	5518.21	1.07674
231206	U2OS	image02	tnpo-1	-24	5525.43	1.07815
231206	U2OS	image02	tnpo-1	-23	5541.9	1.08137
231206	U2OS	image02	tnpo-1	-22	5558.06	1.08452
231206	U2OS	image02	tnpo-1	-21	5576.75	1.08817
231206	U2OS	image02	tnpo-1	-20	5574.85	1.0878
231206	U2OS	image02	tnpo-1	-19	5547.97	1.08255
231206	U2OS	image02	tnpo-1	-18	5522.74	1.07763
231206	U2OS	image02	tnpo-1	-17	5505.51	1.07426
231206	U2OS	image02	tnpo-1	-16	5495.52	1.07232
231206	U2OS	image02	tnpo-1	-15	5499.13	1.07302
231206	U2OS	image02	tnpo-1	-14	5494.17	1.07205
231206	U2OS	image02	tnpo-1	-13	5474.09	1.06813
231206	U2OS	image02	tnpo-1	-12	5427.57	1.05906
231206	U2OS	image02	tnpo-1	-11	5417.12	1.05702
231206	U2OS	image02	tnpo-1	-10	5419.2	1.05742
231206	U2OS	image02	tnpo-1	-9	5411.36	1.05589
231206	U2OS	image02	tnpo-1	-8	5398.8	1.05344
231206	U2OS	image02	tnpo-1	-7	5368.45	1.04752
231206	U2OS	image02	tnpo-1	-6	5330.78	1.04017
231206	U2OS	image02	tnpo-1	-5	5294	1.03299
231206	U2OS	image02	tnpo-1	-4	5277.49	1.02977
231206	U2OS	image02	tnpo-1	-3	5260.33	1.02642
231206	U2OS	image02	tnpo-1	-2	5236.19	1.02171
231206	U2OS	image02	tnpo-1	-1	5213.5	1.01729
231206	U2OS	image02	tnpo-1	0	5206.14	1.01585
231206	U2OS	image02	tnpo-1	1	5215.56	1.01769
231206	U2OS	image02	tnpo-1	2	5229.79	1.02047
231206	U2OS	image02	tnpo-1	3	5254.62	1.02531
231206	U2OS	image02	tnpo-1	4	5299.88	1.03414
231206	U2OS	image02	tnpo-1	5	5331.72	1.04035
231206	U2OS	image02	tnpo-1	6	5373.38	1.04848
231206	U2OS	image02	tnpo-1	7	5417.46	1.05708
231206	U2OS	image02	tnpo-1	8	5455.14	1.06444
231206	U2OS	image02	tnpo-1	9	5483.81	1.07003
231206	U2OS	image02	tnpo-1	10	5513.23	1.07577
231206	U2OS	image02	tnpo-1	11	5500.07	1.0732
231206	U2OS	image02	tnpo-1	12	5462.49	1.06587
231206	U2OS	image02	tnpo-1	13	5412.6	1.05614
231206	U2OS	image02	tnpo-1	14	5380.28	1.04983
231206	U2OS	image02	tnpo-1	15	5353.26	1.04456
231206	U2OS	image02	tnpo-1	16	5357.35	1.04536
231206	U2OS	image02	tnpo-1	17	5383.52	1.05046
231206	U2OS	image02	tnpo-1	18	5419.31	1.05745
231206	U2OS	image02	tnpo-1	19	5439.16	1.06132
231206	U2OS	image02	tnpo-1	20	5445.58	1.06257
231206	U2OS	image02	tnpo-1	21	5428.41	1.05922
231206	U2OS	image02	tnpo-1	22	5394.34	1.05257
231206	U2OS	image02	tnpo-1	23	5361.37	1.04614
231206	U2OS	image02	tnpo-1	24	5324.71	1.03899
231206	U2OS	image02	tnpo-1	25	5272.86	1.02887
231206	U2OS	image02	tnpo-1	26	5205.92	1.01581
231206	U2OS	image02	tnpo-1	27	5148.31	1.00457
231206	U2OS	image02	tnpo-1	28	5091.95	0.993569
231206	U2OS	image02	tnpo-1	29	5048.4	0.985072
231206	U2OS	image02	tnpo-1	30	5020.32	0.979592
231206	U2OS	image02	tnpo-1	31	5007.05	0.977003
231206	U2OS	image02	tnpo-1	32	5008.98	0.97738
231206	U2OS	image02	tnpo-1	33	5021.1	0.979744
231206	U2OS	image02	tnpo-1	34	5037.07	0.982861
231206	U2OS	image02	tnpo-1	35	5034.55	0.982369
231206	U2OS	image02	tnpo-1	36	4984.64	0.97263
231206	U2OS	image02	tnpo-1	37	4913.83	0.958813
231206	U2OS	image02	tnpo-1	38	4826.79	0.941829
231206	U2OS	image02	tnpo-1	39	4749.71	0.926788
231206	U2OS	image02	tnpo-1	40	4686.4	0.914435
231206	U2OS	image02	tnpo-1	41	4652.65	0.90785
231206	U2OS	image02	tnpo-1	42	4642.31	0.905833
231206	U2OS	image02	tnpo-1	43	4616.35	0.900768
231206	U2OS	image02	tnpo-1	44	4594.09	0.896423
231206	U2OS	image02	tnpo-1	45	4580.89	0.893848
231206	U2OS	image02	tnpo-1	46	4573.87	0.892479
231206	U2OS	image02	tnpo-1	47	4585.01	0.894651
231206	U2OS	image02	tnpo-1	48	4592	0.896017
231206	U2OS	image02	tnpo-1	49	4601.79	0.897927
231206	U2OS	image02	tnpo-1	50	4597.42	0.897073
231206	U2OS	image02	tnpo-1	51	4572.76	0.892261
231206	U2OS	image02	tnpo-1	52	4548.93	0.887612
231206	U2OS	image02	tnpo-1	53	4508.68	0.879758
231206	U2OS	image02	tnpo-1	54	4494.67	0.877025
231206	U2OS	image02	tnpo-1	55	4460.84	0.870424
231206	U2OS	image02	tnpo-1	56	4429.85	0.864376
231206	U2OS	image02	tnpo-1	57	4397.51	0.858067
231206	U2OS	image02	tnpo-1	58	4363.64	0.851457
231206	U2OS	image02	tnpo-1	59	4342.18	0.84727
231206	U2OS	image02	tnpo-1	60	4348.39	0.848481
231206	U2OS	image02	tnpo-1	61	4372.88	0.85326
231206	U2OS	image02	tnpo-1	62	4396.56	0.857881
231206	U2OS	image02	tnpo-1	63	4399.25	0.858405
231206	U2OS	image02	tnpo-1	64	4402.3	0.859
231206	U2OS	image02	tnpo-1	65	4405.2	0.859566
231206	U2OS	image02	tnpo-1	66	4426.95	0.863812
231206	U2OS	image02	tnpo-1	67	4444.28	0.867193
231206	U2OS	image02	tnpo-1	68	4445.19	0.867369
231206	U2OS	image02	tnpo-1	69	4430.17	0.86444
231206	U2OS	image02	tnpo-1	70	4377.78	0.854216
231206	U2OS	image02	tnpo-1	71	4334.75	0.84582
231206	U2OS	image02	tnpo-1	72	4267.05	0.832611
231206	U2OS	image02	tnpo-1	73	4216.76	0.822797
231206	U2OS	image02	tnpo-1	74	4188.84	0.817349
231206	U2OS	image02	tnpo-1	75	4185.45	0.816688
231206	U2OS	image02	tnpo-1	76	4183.88	0.816382
231206	U2OS	image02	tnpo-1	77	4175.28	0.814704
231206	U2OS	image02	tnpo-1	78	4160.75	0.811867
231206	U2OS	image02	tnpo-1	79	4119.72	0.803862
231206	U2OS	image02	tnpo-1	80	4079.04	0.795925
231206	U2OS	image02	tnpo-1	81	4055.77	0.791385
231206	U2OS	image02	tnpo-1	82	4035.95	0.787517
231206	U2OS	image02	tnpo-1	83	3993.74	0.77928
231206	U2OS	image02	tnpo-1	84	3943.05	0.76939
231206	U2OS	image02	tnpo-1	85	3881.58	0.757396
231206	U2OS	image02	tnpo-1	86	3837.46	0.748785
231206	U2OS	image02	tnpo-1	87	3816.82	0.744759
231206	U2OS	image02	tnpo-1	88	3814.45	0.744295
231206	U2OS	image02	tnpo-1	89	3828.12	0.746965
231206	U2OS	image02	tnpo-1	90	3837.7	0.748832
231206	U2OS	image07	gapdh	-90	4281.92	0.641574
231206	U2OS	image07	gapdh	-89	4386.27	0.65721
231206	U2OS	image07	gapdh	-88	4549.55	0.681674
231206	U2OS	image07	gapdh	-87	4632.38	0.694085
231206	U2OS	image07	gapdh	-86	4577.16	0.685812
231206	U2OS	image07	gapdh	-85	4455.2	0.667538
231206	U2OS	image07	gapdh	-84	4362.38	0.65363
231206	U2OS	image07	gapdh	-83	4287.05	0.642344
231206	U2OS	image07	gapdh	-82	4222.63	0.632691
231206	U2OS	image07	gapdh	-81	4177.75	0.625967
231206	U2OS	image07	gapdh	-80	4166.49	0.624279
231206	U2OS	image07	gapdh	-79	4208.41	0.63056
231206	U2OS	image07	gapdh	-78	4274.92	0.640525
231206	U2OS	image07	gapdh	-77	4286.18	0.642213
231206	U2OS	image07	gapdh	-76	4216.81	0.631818
231206	U2OS	image07	gapdh	-75	4140.54	0.620392
231206	U2OS	image07	gapdh	-74	4108.47	0.615585
231206	U2OS	image07	gapdh	-73	4121.56	0.617547
231206	U2OS	image07	gapdh	-72	4120.17	0.617339
231206	U2OS	image07	gapdh	-71	4089.85	0.612796
231206	U2OS	image07	gapdh	-70	4063.53	0.608852
231206	U2OS	image07	gapdh	-69	4076.82	0.610843
231206	U2OS	image07	gapdh	-68	4094.62	0.613511
231206	U2OS	image07	gapdh	-67	4125.7	0.618168
231206	U2OS	image07	gapdh	-66	4189.15	0.627674
231206	U2OS	image07	gapdh	-65	4296.59	0.643772
231206	U2OS	image07	gapdh	-64	4377.5	0.655896
231206	U2OS	image07	gapdh	-63	4337.43	0.649892
231206	U2OS	image07	gapdh	-62	4246.49	0.636266
231206	U2OS	image07	gapdh	-61	4171.1	0.62497
231206	U2OS	image07	gapdh	-60	4132.35	0.619165
231206	U2OS	image07	gapdh	-59	4127.11	0.618379
231206	U2OS	image07	gapdh	-58	4175.39	0.625612
231206	U2OS	image07	gapdh	-57	4232.82	0.634218
231206	U2OS	image07	gapdh	-56	4271.38	0.639996
231206	U2OS	image07	gapdh	-55	4288.57	0.642571
231206	U2OS	image07	gapdh	-54	4285.51	0.642113
231206	U2OS	image07	gapdh	-53	4276.27	0.640727
231206	U2OS	image07	gapdh	-52	4283.69	0.64184
231206	U2OS	image07	gapdh	-51	4284.59	0.641974
231206	U2OS	image07	gapdh	-50	4288.3	0.642531
231206	U2OS	image07	gapdh	-49	4319.71	0.647237
231206	U2OS	image07	gapdh	-48	4373.45	0.655289
231206	U2OS	image07	gapdh	-47	4444.15	0.665882
231206	U2OS	image07	gapdh	-46	4515.38	0.676554
231206	U2OS	image07	gapdh	-45	4558.45	0.683007
231206	U2OS	image07	gapdh	-44	4539.61	0.680185
231206	U2OS	image07	gapdh	-43	4506.08	0.675162
231206	U2OS	image07	gapdh	-42	4515.09	0.676511
231206	U2OS	image07	gapdh	-41	4561.18	0.683418
231206	U2OS	image07	gapdh	-40	4585.01	0.686988
231206	U2OS	image07	gapdh	-39	4543.31	0.68074
231206	U2OS	image07	gapdh	-38	4469.63	0.6697
231206	U2OS	image07	gapdh	-37	4403.49	0.65979
231206	U2OS	image07	gapdh	-36	4376.85	0.655799
231206	U2OS	image07	gapdh	-35	4361.68	0.653525
231206	U2OS	image07	gapdh	-34	4331.91	0.649065
231206	U2OS	image07	gapdh	-33	4272.42	0.640151
231206	U2OS	image07	gapdh	-32	4206.83	0.630324
231206	U2OS	image07	gapdh	-31	4186.65	0.6273
231206	U2OS	image07	gapdh	-30	4191.54	0.628032
231206	U2OS	image07	gapdh	-29	4192.75	0.628214
231206	U2OS	image07	gapdh	-28	4172.56	0.625188
231206	U2OS	image07	gapdh	-27	4164.62	0.623998
231206	U2OS	image07	gapdh	-26	4157.1	0.622872
231206	U2OS	image07	gapdh	-25	4178.44	0.62607
231206	U2OS	image07	gapdh	-24	4211.17	0.630974
231206	U2OS	image07	gapdh	-23	4292.16	0.643109
231206	U2OS	image07	gapdh	-22	4373.27	0.655261
231206	U2OS	image07	gapdh	-21	4464.41	0.668918
231206	U2OS	image07	gapdh	-20	4527.52	0.678374
231206	U2OS	image07	gapdh	-19	4537	0.679794
231206	U2OS	image07	gapdh	-18	4505.31	0.675046
231206	U2OS	image07	gapdh	-17	4471.94	0.670045
231206	U2OS	image07	gapdh	-16	4474.27	0.670396
231206	U2OS	image07	gapdh	-15	4538.28	0.679986
231206	U2OS	image07	gapdh	-14	4645.97	0.696122
231206	U2OS	image07	gapdh	-13	4766.45	0.714173
231206	U2OS	image07	gapdh	-12	4819.72	0.722155
231206	U2OS	image07	gapdh	-11	4792.61	0.718093
231206	U2OS	image07	gapdh	-10	4754.33	0.712358
231206	U2OS	image07	gapdh	-9	4781.83	0.716477
231206	U2OS	image07	gapdh	-8	4835.67	0.724544
231206	U2OS	image07	gapdh	-7	4912.43	0.736046
231206	U2OS	image07	gapdh	-6	5016.22	0.751597
231206	U2OS	image07	gapdh	-5	5169.36	0.774542
231206	U2OS	image07	gapdh	-4	5348.44	0.801375
231206	U2OS	image07	gapdh	-3	5542.9	0.830511
231206	U2OS	image07	gapdh	-2	5731.77	0.858811
231206	U2OS	image07	gapdh	-1	5868.09	0.879235
231206	U2OS	image07	gapdh	0	6033.16	0.903969
231206	U2OS	image07	gapdh	1	6265.16	0.93873
231206	U2OS	image07	gapdh	2	6612.4	0.990758
231206	U2OS	image07	gapdh	3	7083.06	1.06128
231206	U2OS	image07	gapdh	4	7549.63	1.13119
231206	U2OS	image07	gapdh	5	7893.7	1.18274
231206	U2OS	image07	gapdh	6	8121.86	1.21693
231206	U2OS	image07	gapdh	7	8328.75	1.24793
231206	U2OS	image07	gapdh	8	8550.65	1.28117
231206	U2OS	image07	gapdh	9	8709.92	1.30504
231206	U2OS	image07	gapdh	10	8788.45	1.3168
231206	U2OS	image07	gapdh	11	8819.65	1.32148
231206	U2OS	image07	gapdh	12	8806.44	1.3195
231206	U2OS	image07	gapdh	13	8788.72	1.31684
231206	U2OS	image07	gapdh	14	8879.26	1.33041
231206	U2OS	image07	gapdh	15	9100.23	1.36352
231206	U2OS	image07	gapdh	16	9309.75	1.39491
231206	U2OS	image07	gapdh	17	9426.62	1.41242
231206	U2OS	image07	gapdh	18	9442.22	1.41476
231206	U2OS	image07	gapdh	19	9419.3	1.41133
231206	U2OS	image07	gapdh	20	9395.14	1.40771
231206	U2OS	image07	gapdh	21	9478.37	1.42018
231206	U2OS	image07	gapdh	22	9584.98	1.43615
231206	U2OS	image07	gapdh	23	9592.87	1.43733
231206	U2OS	image07	gapdh	24	9485.27	1.42121
231206	U2OS	image07	gapdh	25	9392.31	1.40728
231206	U2OS	image07	gapdh	26	9360.07	1.40245
231206	U2OS	image07	gapdh	27	9328.04	1.39765
231206	U2OS	image07	gapdh	28	9211.67	1.38022
231206	U2OS	image07	gapdh	29	9083.18	1.36096
231206	U2OS	image07	gapdh	30	8983.86	1.34608
231206	U2OS	image07	gapdh	31	8959.09	1.34237
231206	U2OS	image07	gapdh	32	9043.28	1.35498
231206	U2OS	image07	gapdh	33	9154.3	1.37162
231206	U2OS	image07	gapdh	34	9238.53	1.38424
231206	U2OS	image07	gapdh	35	9354.63	1.40164
231206	U2OS	image07	gapdh	36	9614.85	1.44063
231206	U2OS	image07	gapdh	37	9953.53	1.49137
231206	U2OS	image07	gapdh	38	10237.7	1.53395
231206	U2OS	image07	gapdh	39	10330.9	1.54791
231206	U2OS	image07	gapdh	40	10295.5	1.54262
231206	U2OS	image07	gapdh	41	10190.5	1.52688
231206	U2OS	image07	gapdh	42	10015.1	1.5006
231206	U2OS	image07	gapdh	43	9869.1	1.47872
231206	U2OS	image07	gapdh	44	9749.47	1.4608
231206	U2OS	image07	gapdh	45	9689.07	1.45175
231206	U2OS	image07	gapdh	46	9666.96	1.44843
231206	U2OS	image07	gapdh	47	9583.82	1.43598
231206	U2OS	image07	gapdh	48	9399.67	1.40838
231206	U2OS	image07	gapdh	49	9204.43	1.37913
231206	U2OS	image07	gapdh	50	8975.88	1.34489
231206	U2OS	image07	gapdh	51	8638.87	1.29439
231206	U2OS	image07	gapdh	52	8266.59	1.23861
231206	U2OS	image07	gapdh	53	8023.79	1.20223
231206	U2OS	image07	gapdh	54	7923.18	1.18716
231206	U2OS	image07	gapdh	55	7882.99	1.18113
231206	U2OS	image07	gapdh	56	7919.48	1.1866
231206	U2OS	image07	gapdh	57	8010.99	1.20031
231206	U2OS	image07	gapdh	58	8157.17	1.22222
231206	U2OS	image07	gapdh	59	8345.64	1.25046
231206	U2OS	image07	gapdh	60	8594.19	1.2877
231206	U2OS	image07	gapdh	61	8833.21	1.32351
231206	U2OS	image07	gapdh	62	8908.34	1.33477
231206	U2OS	image07	gapdh	63	8843.75	1.32509
231206	U2OS	image07	gapdh	64	8792.86	1.31746
231206	U2OS	image07	gapdh	65	8889.25	1.33191
231206	U2OS	image07	gapdh	66	9145.08	1.37024
231206	U2OS	image07	gapdh	67	9414.17	1.41056
231206	U2OS	image07	gapdh	68	9535.02	1.42866
231206	U2OS	image07	gapdh	69	9552.21	1.43124
231206	U2OS	image07	gapdh	70	9547.1	1.43047
231206	U2OS	image07	gapdh	71	9524.29	1.42706
231206	U2OS	image07	gapdh	72	9387.16	1.40651
231206	U2OS	image07	gapdh	73	9229.52	1.38289
231206	U2OS	image07	gapdh	74	9131.58	1.36822
231206	U2OS	image07	gapdh	75	9132.17	1.3683
231206	U2OS	image07	gapdh	76	9198.08	1.37818
231206	U2OS	image07	gapdh	77	9193.68	1.37752
231206	U2OS	image07	gapdh	78	9123.56	1.36701
231206	U2OS	image07	gapdh	79	9008.66	1.3498
231206	U2OS	image07	gapdh	80	8893.32	1.33252
231206	U2OS	image07	gapdh	81	8769.15	1.31391
231206	U2OS	image07	gapdh	82	8551.68	1.28133
231206	U2OS	image07	gapdh	83	8316.16	1.24604
231206	U2OS	image07	gapdh	84	8221.36	1.23183
231206	U2OS	image07	gapdh	85	8251.54	1.23636
231206	U2OS	image07	gapdh	86	8302.54	1.244
231206	U2OS	image07	gapdh	87	8323.77	1.24718
231206	U2OS	image07	gapdh	88	8273.34	1.23962
231206	U2OS	image07	gapdh	89	8069.01	1.20901
231206	U2OS	image07	gapdh	90	7733.49	1.15873
231206	U2OS	image07	tnpo-1	-90	8342.43	1.13048
231206	U2OS	image07	tnpo-1	-89	8318.02	1.12717
231206	U2OS	image07	tnpo-1	-88	8345.71	1.13092
231206	U2OS	image07	tnpo-1	-87	8372.7	1.13458
231206	U2OS	image07	tnpo-1	-86	8341.44	1.13034
231206	U2OS	image07	tnpo-1	-85	8235.41	1.11598
231206	U2OS	image07	tnpo-1	-84	8122.99	1.10074
231206	U2OS	image07	tnpo-1	-83	8046.89	1.09043
231206	U2OS	image07	tnpo-1	-82	8016.73	1.08634
231206	U2OS	image07	tnpo-1	-81	7970.47	1.08007
231206	U2OS	image07	tnpo-1	-80	7968.37	1.07979
231206	U2OS	image07	tnpo-1	-79	7956.18	1.07814
231206	U2OS	image07	tnpo-1	-78	7936.93	1.07553
231206	U2OS	image07	tnpo-1	-77	7969.99	1.08001
231206	U2OS	image07	tnpo-1	-76	7978.4	1.08115
231206	U2OS	image07	tnpo-1	-75	7963.23	1.07909
231206	U2OS	image07	tnpo-1	-74	7942.94	1.07634
231206	U2OS	image07	tnpo-1	-73	7932.24	1.07489
231206	U2OS	image07	tnpo-1	-72	7923.53	1.07371
231206	U2OS	image07	tnpo-1	-71	7912.77	1.07225
231206	U2OS	image07	tnpo-1	-70	7873.72	1.06696
231206	U2OS	image07	tnpo-1	-69	7850.58	1.06383
231206	U2OS	image07	tnpo-1	-68	7822.49	1.06002
231206	U2OS	image07	tnpo-1	-67	7802.47	1.05731
231206	U2OS	image07	tnpo-1	-66	7821.34	1.05987
231206	U2OS	image07	tnpo-1	-65	7875.17	1.06716
231206	U2OS	image07	tnpo-1	-64	7907.36	1.07152
231206	U2OS	image07	tnpo-1	-63	7904.47	1.07113
231206	U2OS	image07	tnpo-1	-62	7939.4	1.07586
231206	U2OS	image07	tnpo-1	-61	7972.59	1.08036
231206	U2OS	image07	tnpo-1	-60	8034.36	1.08873
231206	U2OS	image07	tnpo-1	-59	8111.7	1.09921
231206	U2OS	image07	tnpo-1	-58	8113	1.09939
231206	U2OS	image07	tnpo-1	-57	7980.48	1.08143
231206	U2OS	image07	tnpo-1	-56	7848.38	1.06353
231206	U2OS	image07	tnpo-1	-55	7792.31	1.05593
231206	U2OS	image07	tnpo-1	-54	7777.91	1.05398
231206	U2OS	image07	tnpo-1	-53	7778.3	1.05403
231206	U2OS	image07	tnpo-1	-52	7813.52	1.0588
231206	U2OS	image07	tnpo-1	-51	7862.4	1.06543
231206	U2OS	image07	tnpo-1	-50	7893.68	1.06967
231206	U2OS	image07	tnpo-1	-49	7891.93	1.06943
231206	U2OS	image07	tnpo-1	-48	7945.42	1.07668
231206	U2OS	image07	tnpo-1	-47	7992.92	1.08312
231206	U2OS	image07	tnpo-1	-46	7946.87	1.07688
231206	U2OS	image07	tnpo-1	-45	7871.25	1.06663
231206	U2OS	image07	tnpo-1	-44	7822.44	1.06001
231206	U2OS	image07	tnpo-1	-43	7800.45	1.05703
231206	U2OS	image07	tnpo-1	-42	7765.13	1.05225
231206	U2OS	image07	tnpo-1	-41	7704.12	1.04398
231206	U2OS	image07	tnpo-1	-40	7647.55	1.03631
231206	U2OS	image07	tnpo-1	-39	7617.05	1.03218
231206	U2OS	image07	tnpo-1	-38	7609.76	1.03119
231206	U2OS	image07	tnpo-1	-37	7597.92	1.02959
231206	U2OS	image07	tnpo-1	-36	7542.04	1.02202
231206	U2OS	image07	tnpo-1	-35	7489.03	1.01483
231206	U2OS	image07	tnpo-1	-34	7452.56	1.00989
231206	U2OS	image07	tnpo-1	-33	7445.12	1.00888
231206	U2OS	image07	tnpo-1	-32	7542.32	1.02205
231206	U2OS	image07	tnpo-1	-31	7702.28	1.04373
231206	U2OS	image07	tnpo-1	-30	7793.36	1.05607
231206	U2OS	image07	tnpo-1	-29	7798.32	1.05675
231206	U2OS	image07	tnpo-1	-28	7686.7	1.04162
231206	U2OS	image07	tnpo-1	-27	7552.04	1.02337
231206	U2OS	image07	tnpo-1	-26	7429.7	1.00679
231206	U2OS	image07	tnpo-1	-25	7429.98	1.00683
231206	U2OS	image07	tnpo-1	-24	7570.55	1.02588
231206	U2OS	image07	tnpo-1	-23	7796.25	1.05646
231206	U2OS	image07	tnpo-1	-22	8091.2	1.09643
231206	U2OS	image07	tnpo-1	-21	8372.03	1.13449
231206	U2OS	image07	tnpo-1	-20	8567.44	1.16097
231206	U2OS	image07	tnpo-1	-19	8624.16	1.16865
231206	U2OS	image07	tnpo-1	-18	8506.96	1.15277
231206	U2OS	image07	tnpo-1	-17	8241.16	1.11675
231206	U2OS	image07	tnpo-1	-16	8075.54	1.09431
231206	U2OS	image07	tnpo-1	-15	8070.24	1.09359
231206	U2OS	image07	tnpo-1	-14	8100.31	1.09767
231206	U2OS	image07	tnpo-1	-13	8133.15	1.10212
231206	U2OS	image07	tnpo-1	-12	8125.41	1.10107
231206	U2OS	image07	tnpo-1	-11	8080.02	1.09492
231206	U2OS	image07	tnpo-1	-10	8047.7	1.09054
231206	U2OS	image07	tnpo-1	-9	8014.14	1.08599
231206	U2OS	image07	tnpo-1	-8	7948.88	1.07715
231206	U2OS	image07	tnpo-1	-7	7930.44	1.07465
231206	U2OS	image07	tnpo-1	-6	8009.14	1.08531
231206	U2OS	image07	tnpo-1	-5	8034.76	1.08879
231206	U2OS	image07	tnpo-1	-4	7966.85	1.07958
231206	U2OS	image07	tnpo-1	-3	7909.87	1.07186
231206	U2OS	image07	tnpo-1	-2	7849.8	1.06372
231206	U2OS	image07	tnpo-1	-1	7730.17	1.04751
231206	U2OS	image07	tnpo-1	0	7645.64	1.03606
231206	U2OS	image07	tnpo-1	1	7645.24	1.036
231206	U2OS	image07	tnpo-1	2	7677.95	1.04043
231206	U2OS	image07	tnpo-1	3	7744.92	1.04951
231206	U2OS	image07	tnpo-1	4	7825.75	1.06046
231206	U2OS	image07	tnpo-1	5	7926.79	1.07415
231206	U2OS	image07	tnpo-1	6	8048.31	1.09062
231206	U2OS	image07	tnpo-1	7	8174.25	1.10769
231206	U2OS	image07	tnpo-1	8	8319.4	1.12736
231206	U2OS	image07	tnpo-1	9	8489.19	1.15036
231206	U2OS	image07	tnpo-1	10	8589.19	1.16392
231206	U2OS	image07	tnpo-1	11	8638.33	1.17057
231206	U2OS	image07	tnpo-1	12	8510.74	1.15328
231206	U2OS	image07	tnpo-1	13	8217.82	1.11359
231206	U2OS	image07	tnpo-1	14	7988.08	1.08246
231206	U2OS	image07	tnpo-1	15	7854.55	1.06437
231206	U2OS	image07	tnpo-1	16	7785.18	1.05496
231206	U2OS	image07	tnpo-1	17	7698.91	1.04327
231206	U2OS	image07	tnpo-1	18	7567.61	1.02548
231206	U2OS	image07	tnpo-1	19	7466.71	1.01181
231206	U2OS	image07	tnpo-1	20	7415.5	1.00487
231206	U2OS	image07	tnpo-1	21	7428.75	1.00667
231206	U2OS	image07	tnpo-1	22	7435.29	1.00755
231206	U2OS	image07	tnpo-1	23	7412.21	1.00442
231206	U2OS	image07	tnpo-1	24	7450.16	1.00957
231206	U2OS	image07	tnpo-1	25	7508.78	1.01751
231206	U2OS	image07	tnpo-1	26	7488.66	1.01478
231206	U2OS	image07	tnpo-1	27	7349.73	0.995957
231206	U2OS	image07	tnpo-1	28	7155.61	0.969652
231206	U2OS	image07	tnpo-1	29	7013.58	0.950406
231206	U2OS	image07	tnpo-1	30	6917.39	0.937371
231206	U2OS	image07	tnpo-1	31	6882.41	0.93263
231206	U2OS	image07	tnpo-1	32	6875.75	0.931728
231206	U2OS	image07	tnpo-1	33	6836.94	0.926469
231206	U2OS	image07	tnpo-1	34	6747.12	0.914297
231206	U2OS	image07	tnpo-1	35	6639.18	0.899671
231206	U2OS	image07	tnpo-1	36	6563.44	0.889408
231206	U2OS	image07	tnpo-1	37	6550.22	0.887616
231206	U2OS	image07	tnpo-1	38	6581.03	0.89179
231206	U2OS	image07	tnpo-1	39	6566.08	0.889766
231206	U2OS	image07	tnpo-1	40	6541.49	0.886434
231206	U2OS	image07	tnpo-1	41	6548.58	0.887394
231206	U2OS	image07	tnpo-1	42	6566.04	0.889759
231206	U2OS	image07	tnpo-1	43	6601.64	0.894584
231206	U2OS	image07	tnpo-1	44	6621.59	0.897287
231206	U2OS	image07	tnpo-1	45	6542.23	0.886533
231206	U2OS	image07	tnpo-1	46	6446.92	0.873619
231206	U2OS	image07	tnpo-1	47	6395.82	0.866693
231206	U2OS	image07	tnpo-1	48	6423.44	0.870436
231206	U2OS	image07	tnpo-1	49	6457.06	0.874993
231206	U2OS	image07	tnpo-1	50	6449.22	0.873929
231206	U2OS	image07	tnpo-1	51	6367.56	0.862863
231206	U2OS	image07	tnpo-1	52	6238.14	0.845326
231206	U2OS	image07	tnpo-1	53	6131.7	0.830902
231206	U2OS	image07	tnpo-1	54	6110.95	0.828091
231206	U2OS	image07	tnpo-1	55	6123.51	0.829793
231206	U2OS	image07	tnpo-1	56	6137.02	0.831623
231206	U2OS	image07	tnpo-1	57	6182.54	0.837792
231206	U2OS	image07	tnpo-1	58	6292.49	0.852691
231206	U2OS	image07	tnpo-1	59	6369.99	0.863194
231206	U2OS	image07	tnpo-1	60	6305.1	0.8544
231206	U2OS	image07	tnpo-1	61	6252.04	0.847211
231206	U2OS	image07	tnpo-1	62	6261.02	0.848427
231206	U2OS	image07	tnpo-1	63	6377.56	0.864219
231206	U2OS	image07	tnpo-1	64	6536.95	0.885817
231206	U2OS	image07	tnpo-1	65	6600.26	0.894397
231206	U2OS	image07	tnpo-1	66	6518.01	0.883251
231206	U2OS	image07	tnpo-1	67	6369.12	0.863075
231206	U2OS	image07	tnpo-1	68	6276.46	0.850519
231206	U2OS	image07	tnpo-1	69	6226.02	0.843684
231206	U2OS	image07	tnpo-1	70	6237.52	0.845243
231206	U2OS	image07	tnpo-1	71	6312.61	0.855418
231206	U2OS	image07	tnpo-1	72	6372.83	0.863578
231206	U2OS	image07	tnpo-1	73	6417.95	0.869692
231206	U2OS	image07	tnpo-1	74	6458.32	0.875163
231206	U2OS	image07	tnpo-1	75	6473.81	0.877261
231206	U2OS	image07	tnpo-1	76	6495.33	0.880177
231206	U2OS	image07	tnpo-1	77	6519.59	0.883465
231206	U2OS	image07	tnpo-1	78	6468.81	0.876584
231206	U2OS	image07	tnpo-1	79	6319.08	0.856294
231206	U2OS	image07	tnpo-1	80	6192.53	0.839146
231206	U2OS	image07	tnpo-1	81	6168.55	0.835896
231206	U2OS	image07	tnpo-1	82	6182.99	0.837853
231206	U2OS	image07	tnpo-1	83	6163.82	0.835256
231206	U2OS	image07	tnpo-1	84	6071.48	0.822743
231206	U2OS	image07	tnpo-1	85	5989.47	0.81163
231206	U2OS	image07	tnpo-1	86	6029.27	0.817023
231206	U2OS	image07	tnpo-1	87	6081.84	0.824146
231206	U2OS	image07	tnpo-1	88	6012.93	0.814808
231206	U2OS	image07	tnpo-1	89	5866.04	0.794904
231206	U2OS	image07	tnpo-1	90	5718.16	0.774864
231206	U2OS	image09	gapdh	-90	6319.62	0.714994
231206	U2OS	image09	gapdh	-89	6258.4	0.708067
231206	U2OS	image09	gapdh	-88	6237.78	0.705734
231206	U2OS	image09	gapdh	-87	6256.09	0.707806
231206	U2OS	image09	gapdh	-86	6308.35	0.713718
231206	U2OS	image09	gapdh	-85	6376.49	0.721428
231206	U2OS	image09	gapdh	-84	6436.39	0.728205
231206	U2OS	image09	gapdh	-83	6457.38	0.73058
231206	U2OS	image09	gapdh	-82	6451.68	0.729935
231206	U2OS	image09	gapdh	-81	6427.13	0.727157
231206	U2OS	image09	gapdh	-80	6364.59	0.720081
231206	U2OS	image09	gapdh	-79	6328.59	0.716009
231206	U2OS	image09	gapdh	-78	6294.39	0.712139
231206	U2OS	image09	gapdh	-77	6281.01	0.710625
231206	U2OS	image09	gapdh	-76	6256.06	0.707802
231206	U2OS	image09	gapdh	-75	6235.6	0.705488
231206	U2OS	image09	gapdh	-74	6207.25	0.70228
231206	U2OS	image09	gapdh	-73	6192.1	0.700566
231206	U2OS	image09	gapdh	-72	6191.88	0.700541
231206	U2OS	image09	gapdh	-71	6219.06	0.703616
231206	U2OS	image09	gapdh	-70	6200.59	0.701526
231206	U2OS	image09	gapdh	-69	6198.37	0.701275
231206	U2OS	image09	gapdh	-68	6199.61	0.701416
231206	U2OS	image09	gapdh	-67	6221.39	0.70388
231206	U2OS	image09	gapdh	-66	6246.63	0.706736
231206	U2OS	image09	gapdh	-65	6297.92	0.712538
231206	U2OS	image09	gapdh	-64	6359.46	0.719501
231206	U2OS	image09	gapdh	-63	6412.14	0.725462
231206	U2OS	image09	gapdh	-62	6474.95	0.732567
231206	U2OS	image09	gapdh	-61	6492.44	0.734546
231206	U2OS	image09	gapdh	-60	6490.32	0.734307
231206	U2OS	image09	gapdh	-59	6471.86	0.732218
231206	U2OS	image09	gapdh	-58	6452.41	0.730017
231206	U2OS	image09	gapdh	-57	6428.08	0.727265
231206	U2OS	image09	gapdh	-56	6394.94	0.723515
231206	U2OS	image09	gapdh	-55	6368.92	0.720571
231206	U2OS	image09	gapdh	-54	6374.15	0.721163
231206	U2OS	image09	gapdh	-53	6379.01	0.721713
231206	U2OS	image09	gapdh	-52	6421.55	0.726526
231206	U2OS	image09	gapdh	-51	6464.73	0.731411
231206	U2OS	image09	gapdh	-50	6512.01	0.736761
231206	U2OS	image09	gapdh	-49	6575.79	0.743976
231206	U2OS	image09	gapdh	-48	6641.72	0.751435
231206	U2OS	image09	gapdh	-47	6690.07	0.756906
231206	U2OS	image09	gapdh	-46	6730.27	0.761454
231206	U2OS	image09	gapdh	-45	6762.06	0.76505
231206	U2OS	image09	gapdh	-44	6791.15	0.768342
231206	U2OS	image09	gapdh	-43	6830.58	0.772803
231206	U2OS	image09	gapdh	-42	6908.79	0.781651
231206	U2OS	image09	gapdh	-41	6989.92	0.79083
231206	U2OS	image09	gapdh	-40	7098.79	0.803148
231206	U2OS	image09	gapdh	-39	7185.3	0.812935
231206	U2OS	image09	gapdh	-38	7269.25	0.822433
231206	U2OS	image09	gapdh	-37	7330.82	0.829399
231206	U2OS	image09	gapdh	-36	7396.31	0.836809
231206	U2OS	image09	gapdh	-35	7532.85	0.852257
231206	U2OS	image09	gapdh	-34	7677.73	0.868648
231206	U2OS	image09	gapdh	-33	7846.66	0.88776
231206	U2OS	image09	gapdh	-32	7978.37	0.902662
231206	U2OS	image09	gapdh	-31	8096.23	0.915997
231206	U2OS	image09	gapdh	-30	8138.84	0.920817
231206	U2OS	image09	gapdh	-29	8154.32	0.922569
231206	U2OS	image09	gapdh	-28	8189.55	0.926555
231206	U2OS	image09	gapdh	-27	8247.89	0.933156
231206	U2OS	image09	gapdh	-26	8323.98	0.941764
231206	U2OS	image09	gapdh	-25	8423.17	0.952986
231206	U2OS	image09	gapdh	-24	8527.46	0.964785
231206	U2OS	image09	gapdh	-23	8629.18	0.976294
231206	U2OS	image09	gapdh	-22	8738.88	0.988706
231206	U2OS	image09	gapdh	-21	8904.41	1.00743
231206	U2OS	image09	gapdh	-20	9080.43	1.02735
231206	U2OS	image09	gapdh	-19	9292.25	1.05131
231206	U2OS	image09	gapdh	-18	9561.12	1.08173
231206	U2OS	image09	gapdh	-17	9875.38	1.11729
231206	U2OS	image09	gapdh	-16	10228.6	1.15725
231206	U2OS	image09	gapdh	-15	10615.7	1.20105
231206	U2OS	image09	gapdh	-14	10943.6	1.23815
231206	U2OS	image09	gapdh	-13	11143.1	1.26071
231206	U2OS	image09	gapdh	-12	11214.3	1.26877
231206	U2OS	image09	gapdh	-11	11259.8	1.27392
231206	U2OS	image09	gapdh	-10	11325.2	1.28131
231206	U2OS	image09	gapdh	-9	11342.1	1.28323
231206	U2OS	image09	gapdh	-8	11375	1.28695
231206	U2OS	image09	gapdh	-7	11389.6	1.2886
231206	U2OS	image09	gapdh	-6	11410.2	1.29093
231206	U2OS	image09	gapdh	-5	11384	1.28797
231206	U2OS	image09	gapdh	-4	11345.1	1.28357
231206	U2OS	image09	gapdh	-3	11346.6	1.28374
231206	U2OS	image09	gapdh	-2	11337.7	1.28273
231206	U2OS	image09	gapdh	-1	11351.1	1.28425
231206	U2OS	image09	gapdh	0	11357.5	1.28497
231206	U2OS	image09	gapdh	1	11419.5	1.29198
231206	U2OS	image09	gapdh	2	11447.1	1.29511
231206	U2OS	image09	gapdh	3	11397.6	1.28951
231206	U2OS	image09	gapdh	4	11284.7	1.27674
231206	U2OS	image09	gapdh	5	11111.6	1.25715
231206	U2OS	image09	gapdh	6	10867.6	1.22955
231206	U2OS	image09	gapdh	7	10700.6	1.21065
231206	U2OS	image09	gapdh	8	10620.3	1.20156
231206	U2OS	image09	gapdh	9	10610.9	1.2005
231206	U2OS	image09	gapdh	10	10715.4	1.21232
231206	U2OS	image09	gapdh	11	10804.2	1.22237
231206	U2OS	image09	gapdh	12	10851.6	1.22774
231206	U2OS	image09	gapdh	13	10927.9	1.23637
231206	U2OS	image09	gapdh	14	10966.5	1.24074
231206	U2OS	image09	gapdh	15	10927.1	1.23628
231206	U2OS	image09	gapdh	16	10795.7	1.22142
231206	U2OS	image09	gapdh	17	10587.7	1.19788
231206	U2OS	image09	gapdh	18	10367.7	1.17298
231206	U2OS	image09	gapdh	19	10224.4	1.15677
231206	U2OS	image09	gapdh	20	10092.3	1.14183
231206	U2OS	image09	gapdh	21	10061.5	1.13834
231206	U2OS	image09	gapdh	22	10069.6	1.13927
231206	U2OS	image09	gapdh	23	10037.8	1.13567
231206	U2OS	image09	gapdh	24	9953.83	1.12616
231206	U2OS	image09	gapdh	25	9850.28	1.11445
231206	U2OS	image09	gapdh	26	9735.46	1.10146
231206	U2OS	image09	gapdh	27	9608.96	1.08714
231206	U2OS	image09	gapdh	28	9505.7	1.07546
231206	U2OS	image09	gapdh	29	9400.09	1.06351
231206	U2OS	image09	gapdh	30	9300.91	1.05229
231206	U2OS	image09	gapdh	31	9226.68	1.04389
231206	U2OS	image09	gapdh	32	9160.88	1.03645
231206	U2OS	image09	gapdh	33	9116.24	1.0314
231206	U2OS	image09	gapdh	34	9085.46	1.02792
231206	U2OS	image09	gapdh	35	9103.24	1.02993
231206	U2OS	image09	gapdh	36	9104.67	1.03009
231206	U2OS	image09	gapdh	37	9108.32	1.0305
231206	U2OS	image09	gapdh	38	9092.85	1.02875
231206	U2OS	image09	gapdh	39	9117.51	1.03154
231206	U2OS	image09	gapdh	40	9136.55	1.0337
231206	U2OS	image09	gapdh	41	9190.87	1.03984
231206	U2OS	image09	gapdh	42	9257.28	1.04736
231206	U2OS	image09	gapdh	43	9355.32	1.05845
231206	U2OS	image09	gapdh	44	9486.09	1.07324
231206	U2OS	image09	gapdh	45	9578.24	1.08367
231206	U2OS	image09	gapdh	46	9609.97	1.08726
231206	U2OS	image09	gapdh	47	9538.99	1.07923
231206	U2OS	image09	gapdh	48	9531.72	1.07841
231206	U2OS	image09	gapdh	49	9607.63	1.087
231206	U2OS	image09	gapdh	50	9799.04	1.10865
231206	U2OS	image09	gapdh	51	10032	1.135
231206	U2OS	image09	gapdh	52	10177.9	1.15151
231206	U2OS	image09	gapdh	53	10187.8	1.15263
231206	U2OS	image09	gapdh	54	10129.6	1.14605
231206	U2OS	image09	gapdh	55	10161.7	1.14968
231206	U2OS	image09	gapdh	56	10218	1.15605
231206	U2OS	image09	gapdh	57	10277.4	1.16277
231206	U2OS	image09	gapdh	58	10289.5	1.16414
231206	U2OS	image09	gapdh	59	10324.9	1.16815
231206	U2OS	image09	gapdh	60	10340.1	1.16987
231206	U2OS	image09	gapdh	61	10377.7	1.17412
231206	U2OS	image09	gapdh	62	10455.8	1.18295
231206	U2OS	image09	gapdh	63	10537.8	1.19223
231206	U2OS	image09	gapdh	64	10597.9	1.19903
231206	U2OS	image09	gapdh	65	10671.9	1.20741
231206	U2OS	image09	gapdh	66	10740.9	1.21521
231206	U2OS	image09	gapdh	67	10642.4	1.20407
231206	U2OS	image09	gapdh	68	10417.7	1.17864
231206	U2OS	image09	gapdh	69	10223.9	1.15672
231206	U2OS	image09	gapdh	70	10096	1.14225
231206	U2OS	image09	gapdh	71	9966.72	1.12762
231206	U2OS	image09	gapdh	72	9871.52	1.11685
231206	U2OS	image09	gapdh	73	9837.81	1.11304
231206	U2OS	image09	gapdh	74	9758.35	1.10405
231206	U2OS	image09	gapdh	75	9722.07	1.09994
231206	U2OS	image09	gapdh	76	9744.62	1.10249
231206	U2OS	image09	gapdh	77	9756.87	1.10388
231206	U2OS	image09	gapdh	78	9692.37	1.09658
231206	U2OS	image09	gapdh	79	9498.53	1.07465
231206	U2OS	image09	gapdh	80	9320.04	1.05446
231206	U2OS	image09	gapdh	81	9183.92	1.03906
231206	U2OS	image09	gapdh	82	9053.33	1.02428
231206	U2OS	image09	gapdh	83	8926.66	1.00995
231206	U2OS	image09	gapdh	84	8818.76	0.997743
231206	U2OS	image09	gapdh	85	8713.69	0.985856
231206	U2OS	image09	gapdh	86	8616.06	0.97481
231206	U2OS	image09	gapdh	87	8515.91	0.963479
231206	U2OS	image09	gapdh	88	8355.82	0.945366
231206	U2OS	image09	gapdh	89	8200.03	0.927741
231206	U2OS	image09	gapdh	90	8150.55	0.922143
231206	U2OS	image09	tnpo-1	-90	13049	0.936679
231206	U2OS	image09	tnpo-1	-89	12972.6	0.931197
231206	U2OS	image09	tnpo-1	-88	12917.4	0.927235
231206	U2OS	image09	tnpo-1	-87	12923.5	0.92767
231206	U2OS	image09	tnpo-1	-86	12969	0.930932
231206	U2OS	image09	tnpo-1	-85	13037.5	0.935856
231206	U2OS	image09	tnpo-1	-84	13092.5	0.939799
231206	U2OS	image09	tnpo-1	-83	13105.7	0.940751
231206	U2OS	image09	tnpo-1	-82	13075.7	0.938595
231206	U2OS	image09	tnpo-1	-81	13051	0.936824
231206	U2OS	image09	tnpo-1	-80	13012.9	0.934087
231206	U2OS	image09	tnpo-1	-79	13022.5	0.934773
231206	U2OS	image09	tnpo-1	-78	13100.9	0.940404
231206	U2OS	image09	tnpo-1	-77	13222.4	0.949124
231206	U2OS	image09	tnpo-1	-76	13314.4	0.955726
231206	U2OS	image09	tnpo-1	-75	13392.9	0.961361
231206	U2OS	image09	tnpo-1	-74	13426.7	0.963789
231206	U2OS	image09	tnpo-1	-73	13457.2	0.965978
231206	U2OS	image09	tnpo-1	-72	13463.8	0.96645
231206	U2OS	image09	tnpo-1	-71	13506.5	0.969519
231206	U2OS	image09	tnpo-1	-70	13523.6	0.970748
231206	U2OS	image09	tnpo-1	-69	13556.2	0.973085
231206	U2OS	image09	tnpo-1	-68	13529.4	0.971159
231206	U2OS	image09	tnpo-1	-67	13491.7	0.968454
231206	U2OS	image09	tnpo-1	-66	13448.6	0.965359
231206	U2OS	image09	tnpo-1	-65	13435.8	0.964442
231206	U2OS	image09	tnpo-1	-64	13454.9	0.965812
231206	U2OS	image09	tnpo-1	-63	13508.5	0.969661
231206	U2OS	image09	tnpo-1	-62	13629.8	0.978369
231206	U2OS	image09	tnpo-1	-61	13752.7	0.987188
231206	U2OS	image09	tnpo-1	-60	13844.8	0.993801
231206	U2OS	image09	tnpo-1	-59	13825.4	0.992408
231206	U2OS	image09	tnpo-1	-58	13709.8	0.984114
231206	U2OS	image09	tnpo-1	-57	13528.2	0.971074
231206	U2OS	image09	tnpo-1	-56	13338.9	0.957484
231206	U2OS	image09	tnpo-1	-55	13224	0.949242
231206	U2OS	image09	tnpo-1	-54	13223.7	0.94922
231206	U2OS	image09	tnpo-1	-53	13280.3	0.953281
231206	U2OS	image09	tnpo-1	-52	13442.4	0.964914
231206	U2OS	image09	tnpo-1	-51	13619.2	0.977611
231206	U2OS	image09	tnpo-1	-50	13764.1	0.988011
231206	U2OS	image09	tnpo-1	-49	13863.3	0.99513
231206	U2OS	image09	tnpo-1	-48	13902.9	0.997975
231206	U2OS	image09	tnpo-1	-47	13881.6	0.996445
231206	U2OS	image09	tnpo-1	-46	13872.5	0.995791
231206	U2OS	image09	tnpo-1	-45	13914.3	0.998794
231206	U2OS	image09	tnpo-1	-44	13956.8	1.00184
231206	U2OS	image09	tnpo-1	-43	14059.1	1.00919
231206	U2OS	image09	tnpo-1	-42	14167	1.01693
231206	U2OS	image09	tnpo-1	-41	14245.5	1.02257
231206	U2OS	image09	tnpo-1	-40	14388.9	1.03286
231206	U2OS	image09	tnpo-1	-39	14520.2	1.04228
231206	U2OS	image09	tnpo-1	-38	14680.4	1.05378
231206	U2OS	image09	tnpo-1	-37	14855.8	1.06638
231206	U2OS	image09	tnpo-1	-36	15119	1.08526
231206	U2OS	image09	tnpo-1	-35	15541.1	1.11557
231206	U2OS	image09	tnpo-1	-34	15972.6	1.14654
231206	U2OS	image09	tnpo-1	-33	16361.6	1.17446
231206	U2OS	image09	tnpo-1	-32	16609.6	1.19226
231206	U2OS	image09	tnpo-1	-31	16651.5	1.19527
231206	U2OS	image09	tnpo-1	-30	16533.3	1.18679
231206	U2OS	image09	tnpo-1	-29	16391.5	1.17661
231206	U2OS	image09	tnpo-1	-28	16326.7	1.17196
231206	U2OS	image09	tnpo-1	-27	16308.1	1.17062
231206	U2OS	image09	tnpo-1	-26	16340	1.17291
231206	U2OS	image09	tnpo-1	-25	16417.6	1.17848
231206	U2OS	image09	tnpo-1	-24	16510.7	1.18516
231206	U2OS	image09	tnpo-1	-23	16579.7	1.19012
231206	U2OS	image09	tnpo-1	-22	16549.9	1.18798
231206	U2OS	image09	tnpo-1	-21	16515.9	1.18554
231206	U2OS	image09	tnpo-1	-20	16481.7	1.18308
231206	U2OS	image09	tnpo-1	-19	16480.6	1.183
231206	U2OS	image09	tnpo-1	-18	16552.7	1.18818
231206	U2OS	image09	tnpo-1	-17	16718.7	1.20009
231206	U2OS	image09	tnpo-1	-16	16991.2	1.21965
231206	U2OS	image09	tnpo-1	-15	17354.7	1.24575
231206	U2OS	image09	tnpo-1	-14	17809.7	1.27841
231206	U2OS	image09	tnpo-1	-13	18205.2	1.3068
231206	U2OS	image09	tnpo-1	-12	18548.5	1.33144
231206	U2OS	image09	tnpo-1	-11	18706.9	1.34281
231206	U2OS	image09	tnpo-1	-10	18636.2	1.33774
231206	U2OS	image09	tnpo-1	-9	18290	1.31288
231206	U2OS	image09	tnpo-1	-8	17875.8	1.28315
231206	U2OS	image09	tnpo-1	-7	17470.9	1.25409
231206	U2OS	image09	tnpo-1	-6	17179.8	1.23319
231206	U2OS	image09	tnpo-1	-5	16998.6	1.22019
231206	U2OS	image09	tnpo-1	-4	16932.9	1.21547
231206	U2OS	image09	tnpo-1	-3	16941.1	1.21606
231206	U2OS	image09	tnpo-1	-2	16980.7	1.2189
231206	U2OS	image09	tnpo-1	-1	17027.3	1.22225
231206	U2OS	image09	tnpo-1	0	17021.5	1.22183
231206	U2OS	image09	tnpo-1	1	16935.5	1.21566
231206	U2OS	image09	tnpo-1	2	16729.8	1.20089
231206	U2OS	image09	tnpo-1	3	16408.7	1.17784
231206	U2OS	image09	tnpo-1	4	16117.2	1.15692
231206	U2OS	image09	tnpo-1	5	15847.7	1.13757
231206	U2OS	image09	tnpo-1	6	15573.9	1.11792
231206	U2OS	image09	tnpo-1	7	15318.3	1.09957
231206	U2OS	image09	tnpo-1	8	15070.1	1.08175
231206	U2OS	image09	tnpo-1	9	14904.4	1.06986
231206	U2OS	image09	tnpo-1	10	14801.3	1.06246
231206	U2OS	image09	tnpo-1	11	14705.7	1.0556
231206	U2OS	image09	tnpo-1	12	14610.8	1.04879
231206	U2OS	image09	tnpo-1	13	14510.9	1.04162
231206	U2OS	image09	tnpo-1	14	14480.2	1.03941
231206	U2OS	image09	tnpo-1	15	14524.7	1.04261
231206	U2OS	image09	tnpo-1	16	14652	1.05174
231206	U2OS	image09	tnpo-1	17	14817.7	1.06364
231206	U2OS	image09	tnpo-1	18	14951.8	1.07327
231206	U2OS	image09	tnpo-1	19	15036.5	1.07935
231206	U2OS	image09	tnpo-1	20	15095.3	1.08357
231206	U2OS	image09	tnpo-1	21	15181.2	1.08973
231206	U2OS	image09	tnpo-1	22	15204.1	1.09137
231206	U2OS	image09	tnpo-1	23	15110.2	1.08464
231206	U2OS	image09	tnpo-1	24	14859.3	1.06662
231206	U2OS	image09	tnpo-1	25	14492.1	1.04026
231206	U2OS	image09	tnpo-1	26	14144.2	1.01529
231206	U2OS	image09	tnpo-1	27	13870.6	0.995655
231206	U2OS	image09	tnpo-1	28	13669.6	0.981225
231206	U2OS	image09	tnpo-1	29	13552	0.972781
231206	U2OS	image09	tnpo-1	30	13519.6	0.970461
231206	U2OS	image09	tnpo-1	31	13525.8	0.970901
231206	U2OS	image09	tnpo-1	32	13457.9	0.966026
231206	U2OS	image09	tnpo-1	33	13298.5	0.954586
231206	U2OS	image09	tnpo-1	34	13087.4	0.939433
231206	U2OS	image09	tnpo-1	35	12863.8	0.92338
231206	U2OS	image09	tnpo-1	36	12661.2	0.908839
231206	U2OS	image09	tnpo-1	37	12527.6	0.899249
231206	U2OS	image09	tnpo-1	38	12435.2	0.892622
231206	U2OS	image09	tnpo-1	39	12370.7	0.887986
231206	U2OS	image09	tnpo-1	40	12332	0.885208
231206	U2OS	image09	tnpo-1	41	12359.3	0.887167
231206	U2OS	image09	tnpo-1	42	12367.6	0.887769
231206	U2OS	image09	tnpo-1	43	12378	0.888513
231206	U2OS	image09	tnpo-1	44	12462.3	0.894565
231206	U2OS	image09	tnpo-1	45	12583.3	0.903246
231206	U2OS	image09	tnpo-1	46	12740.6	0.914541
231206	U2OS	image09	tnpo-1	47	12962.8	0.930489
231206	U2OS	image09	tnpo-1	48	13185.9	0.946504
231206	U2OS	image09	tnpo-1	49	13340.5	0.957605
231206	U2OS	image09	tnpo-1	50	13505.1	0.96942
231206	U2OS	image09	tnpo-1	51	13554.4	0.972953
231206	U2OS	image09	tnpo-1	52	13482.1	0.967765
231206	U2OS	image09	tnpo-1	53	13308.8	0.95533
231206	U2OS	image09	tnpo-1	54	13118.5	0.941669
231206	U2OS	image09	tnpo-1	55	12952	0.929714
231206	U2OS	image09	tnpo-1	56	12762.9	0.916142
231206	U2OS	image09	tnpo-1	57	12600	0.904445
231206	U2OS	image09	tnpo-1	58	12428.3	0.892121
231206	U2OS	image09	tnpo-1	59	12286	0.881912
231206	U2OS	image09	tnpo-1	60	12200.2	0.875747
231206	U2OS	image09	tnpo-1	61	12153.7	0.872415
231206	U2OS	image09	tnpo-1	62	12083.5	0.867369
231206	U2OS	image09	tnpo-1	63	11972.2	0.859387
231206	U2OS	image09	tnpo-1	64	11828.5	0.849068
231206	U2OS	image09	tnpo-1	65	11663.8	0.837248
231206	U2OS	image09	tnpo-1	66	11482.8	0.824254
231206	U2OS	image09	tnpo-1	67	11341.7	0.814125
231206	U2OS	image09	tnpo-1	68	11304.3	0.811439
231206	U2OS	image09	tnpo-1	69	11389.7	0.817572
231206	U2OS	image09	tnpo-1	70	11546.1	0.828798
231206	U2OS	image09	tnpo-1	71	11647.5	0.836074
231206	U2OS	image09	tnpo-1	72	11597	0.832454
231206	U2OS	image09	tnpo-1	73	11464.6	0.82295
231206	U2OS	image09	tnpo-1	74	11294.9	0.810768
231206	U2OS	image09	tnpo-1	75	11152.7	0.800561
231206	U2OS	image09	tnpo-1	76	11058.7	0.793812
231206	U2OS	image09	tnpo-1	77	11023.7	0.791296
231206	U2OS	image09	tnpo-1	78	10986.4	0.788618
231206	U2OS	image09	tnpo-1	79	10912.6	0.783321
231206	U2OS	image09	tnpo-1	80	10808.1	0.77582
231206	U2OS	image09	tnpo-1	81	10644.7	0.76409
231206	U2OS	image09	tnpo-1	82	10492.2	0.753149
231206	U2OS	image09	tnpo-1	83	10359.8	0.74364
231206	U2OS	image09	tnpo-1	84	10249	0.735688
231206	U2OS	image09	tnpo-1	85	10157.9	0.729147
231206	U2OS	image09	tnpo-1	86	10056.2	0.721853
231206	U2OS	image09	tnpo-1	87	9940.47	0.713543
231206	U2OS	image09	tnpo-1	88	9857.32	0.707574
231206	U2OS	image09	tnpo-1	89	9846.27	0.706781
231206	U2OS	image09	tnpo-1	90	9900.44	0.710669
231206	U2OS	image10	gapdh	-90	5653.93	0.616116
231206	U2OS	image10	gapdh	-89	5636.77	0.614245
231206	U2OS	image10	gapdh	-88	5642.73	0.614895
231206	U2OS	image10	gapdh	-87	5687.38	0.61976
231206	U2OS	image10	gapdh	-86	5785.31	0.630432
231206	U2OS	image10	gapdh	-85	5901.19	0.64306
231206	U2OS	image10	gapdh	-84	5995.71	0.653359
231206	U2OS	image10	gapdh	-83	6059.09	0.660267
231206	U2OS	image10	gapdh	-82	6085.41	0.663134
231206	U2OS	image10	gapdh	-81	6073.35	0.66182
231206	U2OS	image10	gapdh	-80	5969.01	0.65045
231206	U2OS	image10	gapdh	-79	5826.67	0.634939
231206	U2OS	image10	gapdh	-78	5711.7	0.622411
231206	U2OS	image10	gapdh	-77	5674.47	0.618354
231206	U2OS	image10	gapdh	-76	5684.97	0.619497
231206	U2OS	image10	gapdh	-75	5679.94	0.61895
231206	U2OS	image10	gapdh	-74	5685.81	0.619589
231206	U2OS	image10	gapdh	-73	5682.94	0.619277
231206	U2OS	image10	gapdh	-72	5657.59	0.616514
231206	U2OS	image10	gapdh	-71	5657.79	0.616536
231206	U2OS	image10	gapdh	-70	5698.79	0.621004
231206	U2OS	image10	gapdh	-69	5779.33	0.629781
231206	U2OS	image10	gapdh	-68	5859.89	0.638559
231206	U2OS	image10	gapdh	-67	5908.08	0.64381
231206	U2OS	image10	gapdh	-66	5902.39	0.64319
231206	U2OS	image10	gapdh	-65	5899.75	0.642902
231206	U2OS	image10	gapdh	-64	5892.23	0.642084
231206	U2OS	image10	gapdh	-63	5909.79	0.643996
231206	U2OS	image10	gapdh	-62	5948.93	0.648262
231206	U2OS	image10	gapdh	-61	5962.27	0.649715
231206	U2OS	image10	gapdh	-60	5935.75	0.646826
231206	U2OS	image10	gapdh	-59	5881.71	0.640937
231206	U2OS	image10	gapdh	-58	5825.5	0.634811
231206	U2OS	image10	gapdh	-57	5780.58	0.629917
231206	U2OS	image10	gapdh	-56	5726.07	0.623976
231206	U2OS	image10	gapdh	-55	5655.92	0.616333
231206	U2OS	image10	gapdh	-54	5617.68	0.612166
231206	U2OS	image10	gapdh	-53	5592.52	0.609424
231206	U2OS	image10	gapdh	-52	5591.56	0.609319
231206	U2OS	image10	gapdh	-51	5640.17	0.614616
231206	U2OS	image10	gapdh	-50	5699.59	0.621091
231206	U2OS	image10	gapdh	-49	5771.98	0.628979
231206	U2OS	image10	gapdh	-48	5845.53	0.636994
231206	U2OS	image10	gapdh	-47	5898.17	0.64273
231206	U2OS	image10	gapdh	-46	5906.41	0.643629
231206	U2OS	image10	gapdh	-45	5897.5	0.642658
231206	U2OS	image10	gapdh	-44	5868.61	0.639509
231206	U2OS	image10	gapdh	-43	5826.06	0.634872
231206	U2OS	image10	gapdh	-42	5770.12	0.628777
231206	U2OS	image10	gapdh	-41	5726.09	0.623979
231206	U2OS	image10	gapdh	-40	5682.87	0.619269
231206	U2OS	image10	gapdh	-39	5656.06	0.616347
231206	U2OS	image10	gapdh	-38	5617.7	0.612168
231206	U2OS	image10	gapdh	-37	5564.47	0.606367
231206	U2OS	image10	gapdh	-36	5518.55	0.601363
231206	U2OS	image10	gapdh	-35	5514.44	0.600915
231206	U2OS	image10	gapdh	-34	5519.87	0.601507
231206	U2OS	image10	gapdh	-33	5552.32	0.605043
231206	U2OS	image10	gapdh	-32	5625.75	0.613045
231206	U2OS	image10	gapdh	-31	5701.2	0.621267
231206	U2OS	image10	gapdh	-30	5704.08	0.62158
231206	U2OS	image10	gapdh	-29	5625.25	0.612991
231206	U2OS	image10	gapdh	-28	5531.46	0.60277
231206	U2OS	image10	gapdh	-27	5474.98	0.596615
231206	U2OS	image10	gapdh	-26	5447.87	0.593661
231206	U2OS	image10	gapdh	-25	5437.08	0.592485
231206	U2OS	image10	gapdh	-24	5420.69	0.590699
231206	U2OS	image10	gapdh	-23	5429.41	0.591649
231206	U2OS	image10	gapdh	-22	5461.52	0.595148
231206	U2OS	image10	gapdh	-21	5527.12	0.602297
231206	U2OS	image10	gapdh	-20	5598	0.610021
231206	U2OS	image10	gapdh	-19	5704.24	0.621598
231206	U2OS	image10	gapdh	-18	5839.55	0.636343
231206	U2OS	image10	gapdh	-17	5952.68	0.648671
231206	U2OS	image10	gapdh	-16	6012.46	0.655185
231206	U2OS	image10	gapdh	-15	6026.43	0.656708
231206	U2OS	image10	gapdh	-14	6025.35	0.656589
231206	U2OS	image10	gapdh	-13	6066.75	0.661102
231206	U2OS	image10	gapdh	-12	6111.26	0.665951
231206	U2OS	image10	gapdh	-11	6163.45	0.671638
231206	U2OS	image10	gapdh	-10	6171.03	0.672464
231206	U2OS	image10	gapdh	-9	6158.16	0.671063
231206	U2OS	image10	gapdh	-8	6171.56	0.672522
231206	U2OS	image10	gapdh	-7	6234.43	0.679374
231206	U2OS	image10	gapdh	-6	6342.88	0.691191
231206	U2OS	image10	gapdh	-5	6401.04	0.697529
231206	U2OS	image10	gapdh	-4	6396.86	0.697073
231206	U2OS	image10	gapdh	-3	6395.33	0.696907
231206	U2OS	image10	gapdh	-2	6446.7	0.702504
231206	U2OS	image10	gapdh	-1	6542.76	0.712972
231206	U2OS	image10	gapdh	0	6657.82	0.725511
231206	U2OS	image10	gapdh	1	6759.33	0.736573
231206	U2OS	image10	gapdh	2	6789.57	0.739867
231206	U2OS	image10	gapdh	3	6785.32	0.739404
231206	U2OS	image10	gapdh	4	6815.14	0.742654
231206	U2OS	image10	gapdh	5	6941.93	0.756471
231206	U2OS	image10	gapdh	6	7147.84	0.778909
231206	U2OS	image10	gapdh	7	7421.96	0.80878
231206	U2OS	image10	gapdh	8	7772.22	0.846948
231206	U2OS	image10	gapdh	9	8125.85	0.885483
231206	U2OS	image10	gapdh	10	8442.36	0.919975
231206	U2OS	image10	gapdh	11	8835.43	0.962807
231206	U2OS	image10	gapdh	12	9298.1	1.01323
231206	U2OS	image10	gapdh	13	9861.57	1.07463
231206	U2OS	image10	gapdh	14	10509.5	1.14524
231206	U2OS	image10	gapdh	15	11297.6	1.23111
231206	U2OS	image10	gapdh	16	12213.7	1.33094
231206	U2OS	image10	gapdh	17	13009.6	1.41767
231206	U2OS	image10	gapdh	18	13719	1.49498
231206	U2OS	image10	gapdh	19	14231.9	1.55087
231206	U2OS	image10	gapdh	20	14523.3	1.58262
231206	U2OS	image10	gapdh	21	14549.7	1.5855
231206	U2OS	image10	gapdh	22	14449.2	1.57455
231206	U2OS	image10	gapdh	23	14392	1.56831
231206	U2OS	image10	gapdh	24	14552.4	1.58579
231206	U2OS	image10	gapdh	25	14908.1	1.62456
231206	U2OS	image10	gapdh	26	15347.2	1.67241
231206	U2OS	image10	gapdh	27	15805.3	1.72232
231206	U2OS	image10	gapdh	28	16127.3	1.75741
231206	U2OS	image10	gapdh	29	16333.5	1.77988
231206	U2OS	image10	gapdh	30	16546	1.80304
231206	U2OS	image10	gapdh	31	16711.4	1.82106
231206	U2OS	image10	gapdh	32	16822.8	1.83321
231206	U2OS	image10	gapdh	33	16803.2	1.83107
231206	U2OS	image10	gapdh	34	16736.4	1.82379
231206	U2OS	image10	gapdh	35	16706.7	1.82055
231206	U2OS	image10	gapdh	36	16653.2	1.81472
231206	U2OS	image10	gapdh	37	16534.6	1.80179
231206	U2OS	image10	gapdh	38	16445.5	1.79209
231206	U2OS	image10	gapdh	39	16522.2	1.80044
231206	U2OS	image10	gapdh	40	16533	1.80162
231206	U2OS	image10	gapdh	41	16365.6	1.78338
231206	U2OS	image10	gapdh	42	16010.8	1.74471
231206	U2OS	image10	gapdh	43	15678.8	1.70854
231206	U2OS	image10	gapdh	44	15416.6	1.67997
231206	U2OS	image10	gapdh	45	15323.1	1.66978
231206	U2OS	image10	gapdh	46	15427	1.6811
231206	U2OS	image10	gapdh	47	15510.1	1.69015
231206	U2OS	image10	gapdh	48	15573.5	1.69706
231206	U2OS	image10	gapdh	49	15502.5	1.68933
231206	U2OS	image10	gapdh	50	15279.6	1.66504
231206	U2OS	image10	gapdh	51	14920.7	1.62593
231206	U2OS	image10	gapdh	52	14426.2	1.57204
231206	U2OS	image10	gapdh	53	13951	1.52026
231206	U2OS	image10	gapdh	54	13591.5	1.48108
231206	U2OS	image10	gapdh	55	13268.2	1.44585
231206	U2OS	image10	gapdh	56	12990.5	1.41559
231206	U2OS	image10	gapdh	57	12776.3	1.39225
231206	U2OS	image10	gapdh	58	12621.2	1.37535
231206	U2OS	image10	gapdh	59	12661.2	1.37971
231206	U2OS	image10	gapdh	60	12841.1	1.39931
231206	U2OS	image10	gapdh	61	13079.4	1.42528
231206	U2OS	image10	gapdh	62	13229.3	1.44161
231206	U2OS	image10	gapdh	63	13179.6	1.4362
231206	U2OS	image10	gapdh	64	13026.9	1.41956
231206	U2OS	image10	gapdh	65	12855.9	1.40092
231206	U2OS	image10	gapdh	66	12660.1	1.37958
231206	U2OS	image10	gapdh	67	12322.3	1.34278
231206	U2OS	image10	gapdh	68	11839.7	1.29018
231206	U2OS	image10	gapdh	69	11306.1	1.23204
231206	U2OS	image10	gapdh	70	10999.1	1.19858
231206	U2OS	image10	gapdh	71	10942.5	1.19241
231206	U2OS	image10	gapdh	72	11034.3	1.20242
231206	U2OS	image10	gapdh	73	11050.5	1.20418
231206	U2OS	image10	gapdh	74	10965.6	1.19493
231206	U2OS	image10	gapdh	75	10821	1.17918
231206	U2OS	image10	gapdh	76	10646.9	1.1602
231206	U2OS	image10	gapdh	77	10657.3	1.16134
231206	U2OS	image10	gapdh	78	10747.6	1.17117
231206	U2OS	image10	gapdh	79	10845.5	1.18184
231206	U2OS	image10	gapdh	80	10968.2	1.19522
231206	U2OS	image10	gapdh	81	11079.8	1.20738
231206	U2OS	image10	gapdh	82	11043.3	1.2034
231206	U2OS	image10	gapdh	83	10859.3	1.18335
231206	U2OS	image10	gapdh	84	10560.9	1.15083
231206	U2OS	image10	gapdh	85	10123.5	1.10317
231206	U2OS	image10	gapdh	86	9640.55	1.05054
231206	U2OS	image10	gapdh	87	9150.45	0.997136
231206	U2OS	image10	gapdh	88	8688.96	0.946846
231206	U2OS	image10	gapdh	89	8254.31	0.899482
231206	U2OS	image10	gapdh	90	7891.79	0.859978
231206	U2OS	image10	tnpo-1	-90	8898.65	1.17375
231206	U2OS	image10	tnpo-1	-89	8876.42	1.17082
231206	U2OS	image10	tnpo-1	-88	8837.08	1.16563
231206	U2OS	image10	tnpo-1	-87	8780.13	1.15812
231206	U2OS	image10	tnpo-1	-86	8760.41	1.15552
231206	U2OS	image10	tnpo-1	-85	8785.33	1.15881
231206	U2OS	image10	tnpo-1	-84	8848.63	1.16716
231206	U2OS	image10	tnpo-1	-83	8844.99	1.16668
231206	U2OS	image10	tnpo-1	-82	8766.81	1.15636
231206	U2OS	image10	tnpo-1	-81	8671.29	1.14376
231206	U2OS	image10	tnpo-1	-80	8572.31	1.13071
231206	U2OS	image10	tnpo-1	-79	8464.77	1.11652
231206	U2OS	image10	tnpo-1	-78	8391.27	1.10683
231206	U2OS	image10	tnpo-1	-77	8378.13	1.1051
231206	U2OS	image10	tnpo-1	-76	8436.66	1.11282
231206	U2OS	image10	tnpo-1	-75	8523.18	1.12423
231206	U2OS	image10	tnpo-1	-74	8597.74	1.13406
231206	U2OS	image10	tnpo-1	-73	8608.12	1.13543
231206	U2OS	image10	tnpo-1	-72	8525.71	1.12456
231206	U2OS	image10	tnpo-1	-71	8408.42	1.10909
231206	U2OS	image10	tnpo-1	-70	8336.39	1.09959
231206	U2OS	image10	tnpo-1	-69	8306.32	1.09562
231206	U2OS	image10	tnpo-1	-68	8286.55	1.09302
231206	U2OS	image10	tnpo-1	-67	8272.16	1.09112
231206	U2OS	image10	tnpo-1	-66	8219.15	1.08413
231206	U2OS	image10	tnpo-1	-65	8173.81	1.07815
231206	U2OS	image10	tnpo-1	-64	8178.6	1.07878
231206	U2OS	image10	tnpo-1	-63	8230.55	1.08563
231206	U2OS	image10	tnpo-1	-62	8298.16	1.09455
231206	U2OS	image10	tnpo-1	-61	8327.06	1.09836
231206	U2OS	image10	tnpo-1	-60	8318.24	1.0972
231206	U2OS	image10	tnpo-1	-59	8316.65	1.09699
231206	U2OS	image10	tnpo-1	-58	8287.67	1.09316
231206	U2OS	image10	tnpo-1	-57	8283.18	1.09257
231206	U2OS	image10	tnpo-1	-56	8241.92	1.08713
231206	U2OS	image10	tnpo-1	-55	8204.39	1.08218
231206	U2OS	image10	tnpo-1	-54	8174.01	1.07817
231206	U2OS	image10	tnpo-1	-53	8167.96	1.07737
231206	U2OS	image10	tnpo-1	-52	8123.12	1.07146
231206	U2OS	image10	tnpo-1	-51	8019.59	1.0578
231206	U2OS	image10	tnpo-1	-50	7886.63	1.04027
231206	U2OS	image10	tnpo-1	-49	7806.67	1.02972
231206	U2OS	image10	tnpo-1	-48	7771.85	1.02513
231206	U2OS	image10	tnpo-1	-47	7814.04	1.03069
231206	U2OS	image10	tnpo-1	-46	7848.52	1.03524
231206	U2OS	image10	tnpo-1	-45	7841.98	1.03438
231206	U2OS	image10	tnpo-1	-44	7786.67	1.02708
231206	U2OS	image10	tnpo-1	-43	7743.14	1.02134
231206	U2OS	image10	tnpo-1	-42	7734.24	1.02017
231206	U2OS	image10	tnpo-1	-41	7730.29	1.01964
231206	U2OS	image10	tnpo-1	-40	7703.23	1.01608
231206	U2OS	image10	tnpo-1	-39	7662.15	1.01066
231206	U2OS	image10	tnpo-1	-38	7609.65	1.00373
231206	U2OS	image10	tnpo-1	-37	7567.31	0.998147
231206	U2OS	image10	tnpo-1	-36	7585.24	1.00051
231206	U2OS	image10	tnpo-1	-35	7648.56	1.00886
231206	U2OS	image10	tnpo-1	-34	7783.01	1.0266
231206	U2OS	image10	tnpo-1	-33	8067.67	1.06415
231206	U2OS	image10	tnpo-1	-32	8378.71	1.10517
231206	U2OS	image10	tnpo-1	-31	8447.25	1.11421
231206	U2OS	image10	tnpo-1	-30	8270.75	1.09093
231206	U2OS	image10	tnpo-1	-29	8040.93	1.06062
231206	U2OS	image10	tnpo-1	-28	7925.32	1.04537
231206	U2OS	image10	tnpo-1	-27	7866.56	1.03762
231206	U2OS	image10	tnpo-1	-26	7829.97	1.03279
231206	U2OS	image10	tnpo-1	-25	7760.02	1.02357
231206	U2OS	image10	tnpo-1	-24	7691.37	1.01451
231206	U2OS	image10	tnpo-1	-23	7666.29	1.0112
231206	U2OS	image10	tnpo-1	-22	7697.44	1.01531
231206	U2OS	image10	tnpo-1	-21	7767.94	1.02461
231206	U2OS	image10	tnpo-1	-20	7854.78	1.03606
231206	U2OS	image10	tnpo-1	-19	7908.39	1.04314
231206	U2OS	image10	tnpo-1	-18	7935.52	1.04672
231206	U2OS	image10	tnpo-1	-17	7996.1	1.05471
231206	U2OS	image10	tnpo-1	-16	8064.66	1.06375
231206	U2OS	image10	tnpo-1	-15	8121.57	1.07126
231206	U2OS	image10	tnpo-1	-14	8130.13	1.07238
231206	U2OS	image10	tnpo-1	-13	8096.17	1.0679
231206	U2OS	image10	tnpo-1	-12	8064.87	1.06378
231206	U2OS	image10	tnpo-1	-11	8080.94	1.0659
231206	U2OS	image10	tnpo-1	-10	8117.44	1.07071
231206	U2OS	image10	tnpo-1	-9	8092.77	1.06746
231206	U2OS	image10	tnpo-1	-8	8049.06	1.06169
231206	U2OS	image10	tnpo-1	-7	8048.8	1.06166
231206	U2OS	image10	tnpo-1	-6	8120.55	1.07112
231206	U2OS	image10	tnpo-1	-5	8193.82	1.08079
231206	U2OS	image10	tnpo-1	-4	8195.25	1.08097
231206	U2OS	image10	tnpo-1	-3	8119.02	1.07092
231206	U2OS	image10	tnpo-1	-2	8028.83	1.05902
231206	U2OS	image10	tnpo-1	-1	7968.13	1.05102
231206	U2OS	image10	tnpo-1	0	7971.03	1.0514
231206	U2OS	image10	tnpo-1	1	7949.14	1.04851
231206	U2OS	image10	tnpo-1	2	7859.7	1.03671
231206	U2OS	image10	tnpo-1	3	7779.25	1.0261
231206	U2OS	image10	tnpo-1	4	7728.67	1.01943
231206	U2OS	image10	tnpo-1	5	7674.17	1.01224
231206	U2OS	image10	tnpo-1	6	7623.43	1.00555
231206	U2OS	image10	tnpo-1	7	7591.12	1.00129
231206	U2OS	image10	tnpo-1	8	7594.61	1.00175
231206	U2OS	image10	tnpo-1	9	7627.39	1.00607
231206	U2OS	image10	tnpo-1	10	7681.97	1.01327
231206	U2OS	image10	tnpo-1	11	7724.69	1.01891
231206	U2OS	image10	tnpo-1	12	7715.1	1.01764
231206	U2OS	image10	tnpo-1	13	7685.87	1.01379
231206	U2OS	image10	tnpo-1	14	7682.27	1.01331
231206	U2OS	image10	tnpo-1	15	7748.98	1.02211
231206	U2OS	image10	tnpo-1	16	7893.07	1.04112
231206	U2OS	image10	tnpo-1	17	7981.74	1.05281
231206	U2OS	image10	tnpo-1	18	8032.46	1.0595
231206	U2OS	image10	tnpo-1	19	8046.95	1.06141
231206	U2OS	image10	tnpo-1	20	8097.88	1.06813
231206	U2OS	image10	tnpo-1	21	8194.12	1.08083
231206	U2OS	image10	tnpo-1	22	8296.12	1.09428
231206	U2OS	image10	tnpo-1	23	8374.89	1.10467
231206	U2OS	image10	tnpo-1	24	8430.76	1.11204
231206	U2OS	image10	tnpo-1	25	8483.95	1.11905
231206	U2OS	image10	tnpo-1	26	8550.36	1.12781
231206	U2OS	image10	tnpo-1	27	8605.34	1.13507
231206	U2OS	image10	tnpo-1	28	8591.27	1.13321
231206	U2OS	image10	tnpo-1	29	8512.12	1.12277
231206	U2OS	image10	tnpo-1	30	8386.51	1.1062
231206	U2OS	image10	tnpo-1	31	8233.12	1.08597
231206	U2OS	image10	tnpo-1	32	8113.59	1.0702
231206	U2OS	image10	tnpo-1	33	8020.38	1.05791
231206	U2OS	image10	tnpo-1	34	7910.34	1.04339
231206	U2OS	image10	tnpo-1	35	7756.01	1.02304
231206	U2OS	image10	tnpo-1	36	7557.54	0.996858
231206	U2OS	image10	tnpo-1	37	7352.46	0.969808
231206	U2OS	image10	tnpo-1	38	7189.02	0.94825
231206	U2OS	image10	tnpo-1	39	7111.02	0.937961
231206	U2OS	image10	tnpo-1	40	7054.94	0.930565
231206	U2OS	image10	tnpo-1	41	7057.47	0.930898
231206	U2OS	image10	tnpo-1	42	7092.4	0.935505
231206	U2OS	image10	tnpo-1	43	7115.92	0.938608
231206	U2OS	image10	tnpo-1	44	7139.51	0.941719
231206	U2OS	image10	tnpo-1	45	7143.31	0.942221
231206	U2OS	image10	tnpo-1	46	7175.56	0.946474
231206	U2OS	image10	tnpo-1	47	7183.75	0.947555
231206	U2OS	image10	tnpo-1	48	7176.51	0.9466
231206	U2OS	image10	tnpo-1	49	7105	0.937167
231206	U2OS	image10	tnpo-1	50	7003.06	0.923722
231206	U2OS	image10	tnpo-1	51	6951.83	0.916964
231206	U2OS	image10	tnpo-1	52	6970.82	0.919468
231206	U2OS	image10	tnpo-1	53	7037.96	0.928325
231206	U2OS	image10	tnpo-1	54	7147.38	0.942757
231206	U2OS	image10	tnpo-1	55	7240.15	0.954994
231206	U2OS	image10	tnpo-1	56	7274.74	0.959556
231206	U2OS	image10	tnpo-1	57	7227.85	0.953372
231206	U2OS	image10	tnpo-1	58	7100.32	0.936549
231206	U2OS	image10	tnpo-1	59	6884.25	0.90805
231206	U2OS	image10	tnpo-1	60	6618.63	0.873014
231206	U2OS	image10	tnpo-1	61	6407.13	0.845116
231206	U2OS	image10	tnpo-1	62	6300.65	0.831071
231206	U2OS	image10	tnpo-1	63	6254.39	0.82497
231206	U2OS	image10	tnpo-1	64	6241.12	0.823219
231206	U2OS	image10	tnpo-1	65	6197.49	0.817464
231206	U2OS	image10	tnpo-1	66	6144.67	0.810498
231206	U2OS	image10	tnpo-1	67	6106.75	0.805496
231206	U2OS	image10	tnpo-1	68	6077.37	0.80162
231206	U2OS	image10	tnpo-1	69	6017.28	0.793694
231206	U2OS	image10	tnpo-1	70	5900.66	0.778311
231206	U2OS	image10	tnpo-1	71	5759.03	0.759631
231206	U2OS	image10	tnpo-1	72	5662.54	0.746903
231206	U2OS	image10	tnpo-1	73	5590.45	0.737395
231206	U2OS	image10	tnpo-1	74	5519.46	0.728031
231206	U2OS	image10	tnpo-1	75	5428.05	0.715973
231206	U2OS	image10	tnpo-1	76	5306.22	0.699904
231206	U2OS	image10	tnpo-1	77	5229.24	0.68975
231206	U2OS	image10	tnpo-1	78	5206.32	0.686726
231206	U2OS	image10	tnpo-1	79	5252.1	0.692765
231206	U2OS	image10	tnpo-1	80	5358.6	0.706813
231206	U2OS	image10	tnpo-1	81	5477.77	0.722531
231206	U2OS	image10	tnpo-1	82	5568.92	0.734555
231206	U2OS	image10	tnpo-1	83	5635.64	0.743356
231206	U2OS	image10	tnpo-1	84	5660.45	0.746628
231206	U2OS	image10	tnpo-1	85	5633.21	0.743034
231206	U2OS	image10	tnpo-1	86	5612.11	0.740252
231206	U2OS	image10	tnpo-1	87	5618.99	0.741159
231206	U2OS	image10	tnpo-1	88	5697.08	0.751459
231206	U2OS	image10	tnpo-1	89	5747.85	0.758156
231206	U2OS	image10	tnpo-1	90	5692.49	0.750854
231206	U2OS	image11	gapdh	-90	6355.78	0.704721
231206	U2OS	image11	gapdh	-89	6394.79	0.709046
231206	U2OS	image11	gapdh	-88	6385.87	0.708057
231206	U2OS	image11	gapdh	-87	6349.13	0.703983
231206	U2OS	image11	gapdh	-86	6333.24	0.702222
231206	U2OS	image11	gapdh	-85	6324.32	0.701232
231206	U2OS	image11	gapdh	-84	6308.26	0.699452
231206	U2OS	image11	gapdh	-83	6277.98	0.696095
231206	U2OS	image11	gapdh	-82	6270.41	0.695256
231206	U2OS	image11	gapdh	-81	6303.26	0.698897
231206	U2OS	image11	gapdh	-80	6387.69	0.708259
231206	U2OS	image11	gapdh	-79	6453.99	0.715611
231206	U2OS	image11	gapdh	-78	6480.86	0.71859
231206	U2OS	image11	gapdh	-77	6469.39	0.717317
231206	U2OS	image11	gapdh	-76	6410.81	0.710822
231206	U2OS	image11	gapdh	-75	6321.53	0.700924
231206	U2OS	image11	gapdh	-74	6232.72	0.691077
231206	U2OS	image11	gapdh	-73	6192.45	0.686612
231206	U2OS	image11	gapdh	-72	6172.98	0.684452
231206	U2OS	image11	gapdh	-71	6194.04	0.686787
231206	U2OS	image11	gapdh	-70	6234.51	0.691274
231206	U2OS	image11	gapdh	-69	6277.66	0.69606
231206	U2OS	image11	gapdh	-68	6301.82	0.698738
231206	U2OS	image11	gapdh	-67	6332.95	0.70219
231206	U2OS	image11	gapdh	-66	6360.6	0.705255
231206	U2OS	image11	gapdh	-65	6347.02	0.703749
231206	U2OS	image11	gapdh	-64	6290.78	0.697514
231206	U2OS	image11	gapdh	-63	6225.8	0.690309
231206	U2OS	image11	gapdh	-62	6189.78	0.686315
231206	U2OS	image11	gapdh	-61	6192.72	0.686642
231206	U2OS	image11	gapdh	-60	6197.54	0.687176
231206	U2OS	image11	gapdh	-59	6202.26	0.687699
231206	U2OS	image11	gapdh	-58	6201.4	0.687603
231206	U2OS	image11	gapdh	-57	6233.78	0.691194
231206	U2OS	image11	gapdh	-56	6300.3	0.698569
231206	U2OS	image11	gapdh	-55	6384.5	0.707906
231206	U2OS	image11	gapdh	-54	6531.29	0.724181
231206	U2OS	image11	gapdh	-53	6674.44	0.740054
231206	U2OS	image11	gapdh	-52	6787.22	0.752558
231206	U2OS	image11	gapdh	-51	6840.87	0.758507
231206	U2OS	image11	gapdh	-50	6803.9	0.754409
231206	U2OS	image11	gapdh	-49	6725.41	0.745705
231206	U2OS	image11	gapdh	-48	6680.06	0.740677
231206	U2OS	image11	gapdh	-47	6657.69	0.738196
231206	U2OS	image11	gapdh	-46	6656.29	0.738042
231206	U2OS	image11	gapdh	-45	6654.39	0.73783
231206	U2OS	image11	gapdh	-44	6603.95	0.732237
231206	U2OS	image11	gapdh	-43	6561.66	0.727549
231206	U2OS	image11	gapdh	-42	6517.77	0.722682
231206	U2OS	image11	gapdh	-41	6454.17	0.715631
231206	U2OS	image11	gapdh	-40	6413.94	0.71117
231206	U2OS	image11	gapdh	-39	6427.46	0.712669
231206	U2OS	image11	gapdh	-38	6484.5	0.718993
231206	U2OS	image11	gapdh	-37	6572.4	0.72874
231206	U2OS	image11	gapdh	-36	6656.35	0.738048
231206	U2OS	image11	gapdh	-35	6692.06	0.742008
231206	U2OS	image11	gapdh	-34	6733.84	0.74664
231206	U2OS	image11	gapdh	-33	6776.32	0.75135
231206	U2OS	image11	gapdh	-32	6792.45	0.753138
231206	U2OS	image11	gapdh	-31	6760.77	0.749626
231206	U2OS	image11	gapdh	-30	6697.85	0.742649
231206	U2OS	image11	gapdh	-29	6705.7	0.74352
231206	U2OS	image11	gapdh	-28	6742.57	0.747607
231206	U2OS	image11	gapdh	-27	6803.45	0.754359
231206	U2OS	image11	gapdh	-26	6837.91	0.75818
231206	U2OS	image11	gapdh	-25	6815.98	0.755747
231206	U2OS	image11	gapdh	-24	6713.18	0.744349
231206	U2OS	image11	gapdh	-23	6611.9	0.73312
231206	U2OS	image11	gapdh	-22	6586.82	0.730338
231206	U2OS	image11	gapdh	-21	6640.92	0.736337
231206	U2OS	image11	gapdh	-20	6715.28	0.744582
231206	U2OS	image11	gapdh	-19	6793.52	0.753257
231206	U2OS	image11	gapdh	-18	6798.67	0.753829
231206	U2OS	image11	gapdh	-17	6765.57	0.750158
231206	U2OS	image11	gapdh	-16	6737.47	0.747043
231206	U2OS	image11	gapdh	-15	6761.16	0.74967
231206	U2OS	image11	gapdh	-14	6810.95	0.75519
231206	U2OS	image11	gapdh	-13	6848.97	0.759406
231206	U2OS	image11	gapdh	-12	6896.34	0.764658
231206	U2OS	image11	gapdh	-11	6916.63	0.766908
231206	U2OS	image11	gapdh	-10	6941.03	0.769612
231206	U2OS	image11	gapdh	-9	6956.25	0.771301
231206	U2OS	image11	gapdh	-8	6978.42	0.773758
231206	U2OS	image11	gapdh	-7	6982.27	0.774186
231206	U2OS	image11	gapdh	-6	6973	0.773158
231206	U2OS	image11	gapdh	-5	6979.38	0.773865
231206	U2OS	image11	gapdh	-4	7002.96	0.77648
231206	U2OS	image11	gapdh	-3	7041.43	0.780745
231206	U2OS	image11	gapdh	-2	7125.2	0.790033
231206	U2OS	image11	gapdh	-1	7257.29	0.804679
231206	U2OS	image11	gapdh	0	7389.47	0.819335
231206	U2OS	image11	gapdh	1	7543.91	0.83646
231206	U2OS	image11	gapdh	2	7660.7	0.849409
231206	U2OS	image11	gapdh	3	7755.84	0.859958
231206	U2OS	image11	gapdh	4	7860.38	0.871549
231206	U2OS	image11	gapdh	5	8012.68	0.888436
231206	U2OS	image11	gapdh	6	8214.92	0.91086
231206	U2OS	image11	gapdh	7	8446.47	0.936534
231206	U2OS	image11	gapdh	8	8684.05	0.962876
231206	U2OS	image11	gapdh	9	8786.56	0.974243
231206	U2OS	image11	gapdh	10	8760.79	0.971386
231206	U2OS	image11	gapdh	11	8731.12	0.968096
231206	U2OS	image11	gapdh	12	8788.55	0.974463
231206	U2OS	image11	gapdh	13	8910.89	0.988029
231206	U2OS	image11	gapdh	14	9111.05	1.01022
231206	U2OS	image11	gapdh	15	9398.53	1.0421
231206	U2OS	image11	gapdh	16	9694.91	1.07496
231206	U2OS	image11	gapdh	17	9907.2	1.0985
231206	U2OS	image11	gapdh	18	10058.6	1.11528
231206	U2OS	image11	gapdh	19	10208.1	1.13186
231206	U2OS	image11	gapdh	20	10356.4	1.14831
231206	U2OS	image11	gapdh	21	10492.4	1.16339
231206	U2OS	image11	gapdh	22	10572.3	1.17224
231206	U2OS	image11	gapdh	23	10548.5	1.1696
231206	U2OS	image11	gapdh	24	10425.4	1.15596
231206	U2OS	image11	gapdh	25	10406.3	1.15384
231206	U2OS	image11	gapdh	26	10571.3	1.17214
231206	U2OS	image11	gapdh	27	10820.8	1.1998
231206	U2OS	image11	gapdh	28	10967.1	1.21602
231206	U2OS	image11	gapdh	29	10953.2	1.21448
231206	U2OS	image11	gapdh	30	10916.3	1.21039
231206	U2OS	image11	gapdh	31	10897.5	1.2083
231206	U2OS	image11	gapdh	32	10950.5	1.21418
231206	U2OS	image11	gapdh	33	11126.4	1.23368
231206	U2OS	image11	gapdh	34	11336.1	1.25693
231206	U2OS	image11	gapdh	35	11523.6	1.27773
231206	U2OS	image11	gapdh	36	11726.9	1.30026
231206	U2OS	image11	gapdh	37	11901.5	1.31963
231206	U2OS	image11	gapdh	38	12062.3	1.33745
231206	U2OS	image11	gapdh	39	12141.2	1.3462
231206	U2OS	image11	gapdh	40	12140.3	1.3461
231206	U2OS	image11	gapdh	41	12085.8	1.34006
231206	U2OS	image11	gapdh	42	11983.8	1.32874
231206	U2OS	image11	gapdh	43	12044.6	1.33549
231206	U2OS	image11	gapdh	44	12192.7	1.35191
231206	U2OS	image11	gapdh	45	12354.3	1.36983
231206	U2OS	image11	gapdh	46	12419.9	1.3771
231206	U2OS	image11	gapdh	47	12449.6	1.38039
231206	U2OS	image11	gapdh	48	12485.7	1.3844
231206	U2OS	image11	gapdh	49	12510.3	1.38713
231206	U2OS	image11	gapdh	50	12572.9	1.39406
231206	U2OS	image11	gapdh	51	12585.7	1.39549
231206	U2OS	image11	gapdh	52	12574.9	1.39429
231206	U2OS	image11	gapdh	53	12542.1	1.39065
231206	U2OS	image11	gapdh	54	12541	1.39053
231206	U2OS	image11	gapdh	55	12543.7	1.39083
231206	U2OS	image11	gapdh	56	12551.8	1.39173
231206	U2OS	image11	gapdh	57	12430.6	1.37829
231206	U2OS	image11	gapdh	58	12309.5	1.36486
231206	U2OS	image11	gapdh	59	12261.6	1.35955
231206	U2OS	image11	gapdh	60	12303.5	1.3642
231206	U2OS	image11	gapdh	61	12418.7	1.37697
231206	U2OS	image11	gapdh	62	12627.4	1.40011
231206	U2OS	image11	gapdh	63	12888.8	1.42909
231206	U2OS	image11	gapdh	64	13126.3	1.45542
231206	U2OS	image11	gapdh	65	13194.2	1.46295
231206	U2OS	image11	gapdh	66	13165.8	1.4598
231206	U2OS	image11	gapdh	67	13117.8	1.45449
231206	U2OS	image11	gapdh	68	13114.9	1.45416
231206	U2OS	image11	gapdh	69	13144.5	1.45744
231206	U2OS	image11	gapdh	70	13125.1	1.45529
231206	U2OS	image11	gapdh	71	13107.3	1.45332
231206	U2OS	image11	gapdh	72	13114.6	1.45413
231206	U2OS	image11	gapdh	73	13199.4	1.46354
231206	U2OS	image11	gapdh	74	13341.6	1.4793
231206	U2OS	image11	gapdh	75	13452.8	1.49162
231206	U2OS	image11	gapdh	76	13397.3	1.48547
231206	U2OS	image11	gapdh	77	13206.6	1.46433
231206	U2OS	image11	gapdh	78	13014.8	1.44307
231206	U2OS	image11	gapdh	79	12976.6	1.43883
231206	U2OS	image11	gapdh	80	13071.9	1.4494
231206	U2OS	image11	gapdh	81	13087.7	1.45115
231206	U2OS	image11	gapdh	82	12972.3	1.43836
231206	U2OS	image11	gapdh	83	12800.1	1.41926
231206	U2OS	image11	gapdh	84	12633.5	1.40079
231206	U2OS	image11	gapdh	85	12429	1.37811
231206	U2OS	image11	gapdh	86	12226	1.35561
231206	U2OS	image11	gapdh	87	12042.5	1.33526
231206	U2OS	image11	gapdh	88	11954.2	1.32547
231206	U2OS	image11	gapdh	89	12013.8	1.33208
231206	U2OS	image11	gapdh	90	12152.8	1.34749
231206	U2OS	image11	tnpo-1	-90	9827.48	0.941062
231206	U2OS	image11	tnpo-1	-89	9677.3	0.926681
231206	U2OS	image11	tnpo-1	-88	9526.68	0.912258
231206	U2OS	image11	tnpo-1	-87	9418.99	0.901946
231206	U2OS	image11	tnpo-1	-86	9368.32	0.897093
231206	U2OS	image11	tnpo-1	-85	9333.2	0.893731
231206	U2OS	image11	tnpo-1	-84	9316.75	0.892155
231206	U2OS	image11	tnpo-1	-83	9317.61	0.892238
231206	U2OS	image11	tnpo-1	-82	9427.75	0.902784
231206	U2OS	image11	tnpo-1	-81	9671.38	0.926114
231206	U2OS	image11	tnpo-1	-80	9906.99	0.948675
231206	U2OS	image11	tnpo-1	-79	10004.8	0.958039
231206	U2OS	image11	tnpo-1	-78	9961.73	0.953918
231206	U2OS	image11	tnpo-1	-77	9906.12	0.948593
231206	U2OS	image11	tnpo-1	-76	9911.83	0.949139
231206	U2OS	image11	tnpo-1	-75	9874.36	0.945551
231206	U2OS	image11	tnpo-1	-74	9770.48	0.935604
231206	U2OS	image11	tnpo-1	-73	9630.67	0.922216
231206	U2OS	image11	tnpo-1	-72	9443.62	0.904304
231206	U2OS	image11	tnpo-1	-71	9334.06	0.893813
231206	U2OS	image11	tnpo-1	-70	9305.52	0.89108
231206	U2OS	image11	tnpo-1	-69	9349.71	0.895312
231206	U2OS	image11	tnpo-1	-68	9366.06	0.896877
231206	U2OS	image11	tnpo-1	-67	9400.85	0.900209
231206	U2OS	image11	tnpo-1	-66	9435.84	0.903559
231206	U2OS	image11	tnpo-1	-65	9442.3	0.904178
231206	U2OS	image11	tnpo-1	-64	9469.07	0.906741
231206	U2OS	image11	tnpo-1	-63	9531.48	0.912717
231206	U2OS	image11	tnpo-1	-62	9621.28	0.921317
231206	U2OS	image11	tnpo-1	-61	9718.96	0.93067
231206	U2OS	image11	tnpo-1	-60	9854.23	0.943624
231206	U2OS	image11	tnpo-1	-59	9982.55	0.955911
231206	U2OS	image11	tnpo-1	-58	10069.5	0.964241
231206	U2OS	image11	tnpo-1	-57	10088.8	0.966084
231206	U2OS	image11	tnpo-1	-56	10105.6	0.967692
231206	U2OS	image11	tnpo-1	-55	10117.6	0.968841
231206	U2OS	image11	tnpo-1	-54	10190.3	0.97581
231206	U2OS	image11	tnpo-1	-53	10256.7	0.98216
231206	U2OS	image11	tnpo-1	-52	10305.9	0.986872
231206	U2OS	image11	tnpo-1	-51	10348	0.990902
231206	U2OS	image11	tnpo-1	-50	10385.1	0.994458
231206	U2OS	image11	tnpo-1	-49	10379.8	0.993948
231206	U2OS	image11	tnpo-1	-48	10393.5	0.995264
231206	U2OS	image11	tnpo-1	-47	10407.4	0.996591
231206	U2OS	image11	tnpo-1	-46	10435.3	0.999263
231206	U2OS	image11	tnpo-1	-45	10464.1	1.00203
231206	U2OS	image11	tnpo-1	-44	10438.2	0.999539
231206	U2OS	image11	tnpo-1	-43	10414	0.997227
231206	U2OS	image11	tnpo-1	-42	10368	0.992819
231206	U2OS	image11	tnpo-1	-41	10356.1	0.991678
231206	U2OS	image11	tnpo-1	-40	10364.2	0.992459
231206	U2OS	image11	tnpo-1	-39	10344.2	0.990543
231206	U2OS	image11	tnpo-1	-38	10271	0.983531
231206	U2OS	image11	tnpo-1	-37	10249	0.981423
231206	U2OS	image11	tnpo-1	-36	10313.4	0.987597
231206	U2OS	image11	tnpo-1	-35	10429.8	0.998737
231206	U2OS	image11	tnpo-1	-34	10572.1	1.01237
231206	U2OS	image11	tnpo-1	-33	10682.2	1.02291
231206	U2OS	image11	tnpo-1	-32	10727.9	1.02728
231206	U2OS	image11	tnpo-1	-31	10717.1	1.02625
231206	U2OS	image11	tnpo-1	-30	10676.9	1.0224
231206	U2OS	image11	tnpo-1	-29	10675.9	1.0223
231206	U2OS	image11	tnpo-1	-28	10689.4	1.0236
231206	U2OS	image11	tnpo-1	-27	10716.4	1.02619
231206	U2OS	image11	tnpo-1	-26	10652.7	1.02008
231206	U2OS	image11	tnpo-1	-25	10521.8	1.00755
231206	U2OS	image11	tnpo-1	-24	10379.7	0.993938
231206	U2OS	image11	tnpo-1	-23	10357.7	0.991836
231206	U2OS	image11	tnpo-1	-22	10366.6	0.992687
231206	U2OS	image11	tnpo-1	-21	10386.7	0.994614
231206	U2OS	image11	tnpo-1	-20	10415.5	0.997374
231206	U2OS	image11	tnpo-1	-19	10463.1	1.00193
231206	U2OS	image11	tnpo-1	-18	10461.4	1.00176
231206	U2OS	image11	tnpo-1	-17	10419.7	0.997772
231206	U2OS	image11	tnpo-1	-16	10378	0.993779
231206	U2OS	image11	tnpo-1	-15	10402.7	0.996145
231206	U2OS	image11	tnpo-1	-14	10474.3	1.003
231206	U2OS	image11	tnpo-1	-13	10502.4	1.00569
231206	U2OS	image11	tnpo-1	-12	10489.5	1.00446
231206	U2OS	image11	tnpo-1	-11	10406.2	0.996481
231206	U2OS	image11	tnpo-1	-10	10357.3	0.991797
231206	U2OS	image11	tnpo-1	-9	10317.3	0.987966
231206	U2OS	image11	tnpo-1	-8	10282.8	0.984664
231206	U2OS	image11	tnpo-1	-7	10224.6	0.979088
231206	U2OS	image11	tnpo-1	-6	10176.8	0.974516
231206	U2OS	image11	tnpo-1	-5	10183.5	0.975151
231206	U2OS	image11	tnpo-1	-4	10181.5	0.974964
231206	U2OS	image11	tnpo-1	-3	10177.6	0.974592
231206	U2OS	image11	tnpo-1	-2	10237.7	0.980346
231206	U2OS	image11	tnpo-1	-1	10376.8	0.993659
231206	U2OS	image11	tnpo-1	0	10543.2	1.0096
231206	U2OS	image11	tnpo-1	1	10720	1.02652
231206	U2OS	image11	tnpo-1	2	10866.5	1.04056
231206	U2OS	image11	tnpo-1	3	11024	1.05563
231206	U2OS	image11	tnpo-1	4	11260.9	1.07832
231206	U2OS	image11	tnpo-1	5	11533.5	1.10443
231206	U2OS	image11	tnpo-1	6	11761.9	1.1263
231206	U2OS	image11	tnpo-1	7	11936.3	1.143
231206	U2OS	image11	tnpo-1	8	12122.9	1.16087
231206	U2OS	image11	tnpo-1	9	12287.5	1.17663
231206	U2OS	image11	tnpo-1	10	12362.1	1.18377
231206	U2OS	image11	tnpo-1	11	12296.1	1.17746
231206	U2OS	image11	tnpo-1	12	12177.4	1.16609
231206	U2OS	image11	tnpo-1	13	12120.4	1.16062
231206	U2OS	image11	tnpo-1	14	12059.2	1.15477
231206	U2OS	image11	tnpo-1	15	12022.1	1.15121
231206	U2OS	image11	tnpo-1	16	12007.1	1.14978
231206	U2OS	image11	tnpo-1	17	12066.2	1.15544
231206	U2OS	image11	tnpo-1	18	12135.6	1.16208
231206	U2OS	image11	tnpo-1	19	12123.8	1.16096
231206	U2OS	image11	tnpo-1	20	12080.8	1.15683
231206	U2OS	image11	tnpo-1	21	12040.3	1.15296
231206	U2OS	image11	tnpo-1	22	11991.5	1.14829
231206	U2OS	image11	tnpo-1	23	11905.7	1.14007
231206	U2OS	image11	tnpo-1	24	11830.7	1.13288
231206	U2OS	image11	tnpo-1	25	11796.6	1.12962
231206	U2OS	image11	tnpo-1	26	11807.7	1.13068
231206	U2OS	image11	tnpo-1	27	11805.6	1.13048
231206	U2OS	image11	tnpo-1	28	11778.8	1.12792
231206	U2OS	image11	tnpo-1	29	11732.4	1.12347
231206	U2OS	image11	tnpo-1	30	11779	1.12793
231206	U2OS	image11	tnpo-1	31	11888.1	1.13839
231206	U2OS	image11	tnpo-1	32	12031.8	1.15215
231206	U2OS	image11	tnpo-1	33	12173	1.16567
231206	U2OS	image11	tnpo-1	34	12293	1.17715
231206	U2OS	image11	tnpo-1	35	12371.2	1.18465
231206	U2OS	image11	tnpo-1	36	12445.5	1.19176
231206	U2OS	image11	tnpo-1	37	12459.3	1.19308
231206	U2OS	image11	tnpo-1	38	12450.6	1.19225
231206	U2OS	image11	tnpo-1	39	12397.2	1.18713
231206	U2OS	image11	tnpo-1	40	12297.2	1.17755
231206	U2OS	image11	tnpo-1	41	12144.7	1.16296
231206	U2OS	image11	tnpo-1	42	11954.4	1.14473
231206	U2OS	image11	tnpo-1	43	11870.2	1.13667
231206	U2OS	image11	tnpo-1	44	11775.8	1.12763
231206	U2OS	image11	tnpo-1	45	11676.1	1.11808
231206	U2OS	image11	tnpo-1	46	11581.8	1.10905
231206	U2OS	image11	tnpo-1	47	11555.8	1.10656
231206	U2OS	image11	tnpo-1	48	11574.2	1.10833
231206	U2OS	image11	tnpo-1	49	11559.3	1.1069
231206	U2OS	image11	tnpo-1	50	11545.8	1.1056
231206	U2OS	image11	tnpo-1	51	11537.4	1.1048
231206	U2OS	image11	tnpo-1	52	11469.9	1.09833
231206	U2OS	image11	tnpo-1	53	11302.3	1.08228
231206	U2OS	image11	tnpo-1	54	11093.4	1.06228
231206	U2OS	image11	tnpo-1	55	10868	1.0407
231206	U2OS	image11	tnpo-1	56	10706.8	1.02527
231206	U2OS	image11	tnpo-1	57	10569.3	1.01209
231206	U2OS	image11	tnpo-1	58	10415.8	0.997398
231206	U2OS	image11	tnpo-1	59	10275.1	0.983923
231206	U2OS	image11	tnpo-1	60	10160.5	0.97295
231206	U2OS	image11	tnpo-1	61	10050.8	0.962448
231206	U2OS	image11	tnpo-1	62	9954.26	0.953202
231206	U2OS	image11	tnpo-1	63	9856.63	0.943853
231206	U2OS	image11	tnpo-1	64	9817.3	0.940087
231206	U2OS	image11	tnpo-1	65	9807.77	0.939174
231206	U2OS	image11	tnpo-1	66	9824.24	0.940752
231206	U2OS	image11	tnpo-1	67	9822.96	0.940629
231206	U2OS	image11	tnpo-1	68	9795.85	0.938034
231206	U2OS	image11	tnpo-1	69	9714.77	0.930269
231206	U2OS	image11	tnpo-1	70	9558.18	0.915275
231206	U2OS	image11	tnpo-1	71	9369.25	0.897183
231206	U2OS	image11	tnpo-1	72	9154.46	0.876615
231206	U2OS	image11	tnpo-1	73	8966.74	0.858639
231206	U2OS	image11	tnpo-1	74	8773.81	0.840165
231206	U2OS	image11	tnpo-1	75	8631.43	0.82653
231206	U2OS	image11	tnpo-1	76	8541.09	0.81788
231206	U2OS	image11	tnpo-1	77	8512.4	0.815132
231206	U2OS	image11	tnpo-1	78	8473.91	0.811447
231206	U2OS	image11	tnpo-1	79	8434.88	0.80771
231206	U2OS	image11	tnpo-1	80	8410.06	0.805333
231206	U2OS	image11	tnpo-1	81	8428.28	0.807077
231206	U2OS	image11	tnpo-1	82	8532.46	0.817053
231206	U2OS	image11	tnpo-1	83	8574.68	0.821096
231206	U2OS	image11	tnpo-1	84	8464.86	0.81058
231206	U2OS	image11	tnpo-1	85	8203	0.785504
231206	U2OS	image11	tnpo-1	86	7938.78	0.760204
231206	U2OS	image11	tnpo-1	87	7794.83	0.746419
231206	U2OS	image11	tnpo-1	88	7666.69	0.734149
231206	U2OS	image11	tnpo-1	89	7538.17	0.721842
231206	U2OS	image11	tnpo-1	90	7490.77	0.717303
250802A	U2OS	image01	gapdh	-90	2384.64	0.667474
250802A	U2OS	image01	gapdh	-89	2399.45	0.67162
250802A	U2OS	image01	gapdh	-88	2431.46	0.680579
250802A	U2OS	image01	gapdh	-87	2460.87	0.688811
250802A	U2OS	image01	gapdh	-86	2466.13	0.690284
250802A	U2OS	image01	gapdh	-85	2442.38	0.683637
250802A	U2OS	image01	gapdh	-84	2422.19	0.677984
250802A	U2OS	image01	gapdh	-83	2420.65	0.677554
250802A	U2OS	image01	gapdh	-82	2437.97	0.682401
250802A	U2OS	image01	gapdh	-81	2451.45	0.686175
250802A	U2OS	image01	gapdh	-80	2446.76	0.684863
250802A	U2OS	image01	gapdh	-79	2426.25	0.679122
250802A	U2OS	image01	gapdh	-78	2421.52	0.677799
250802A	U2OS	image01	gapdh	-77	2411.92	0.675111
250802A	U2OS	image01	gapdh	-76	2408.11	0.674045
250802A	U2OS	image01	gapdh	-75	2394.47	0.670226
250802A	U2OS	image01	gapdh	-74	2369.81	0.663322
250802A	U2OS	image01	gapdh	-73	2370.14	0.663415
250802A	U2OS	image01	gapdh	-72	2370.22	0.663439
250802A	U2OS	image01	gapdh	-71	2376.66	0.665242
250802A	U2OS	image01	gapdh	-70	2379.83	0.666127
250802A	U2OS	image01	gapdh	-69	2389.7	0.668891
250802A	U2OS	image01	gapdh	-68	2399.41	0.671609
250802A	U2OS	image01	gapdh	-67	2404.15	0.672936
250802A	U2OS	image01	gapdh	-66	2407.97	0.674004
250802A	U2OS	image01	gapdh	-65	2410.8	0.674798
250802A	U2OS	image01	gapdh	-64	2416.45	0.676379
250802A	U2OS	image01	gapdh	-63	2426.42	0.67917
250802A	U2OS	image01	gapdh	-62	2447.74	0.685137
250802A	U2OS	image01	gapdh	-61	2479.57	0.694047
250802A	U2OS	image01	gapdh	-60	2514.57	0.703843
250802A	U2OS	image01	gapdh	-59	2540	0.710962
250802A	U2OS	image01	gapdh	-58	2554.08	0.714901
250802A	U2OS	image01	gapdh	-57	2570.51	0.719502
250802A	U2OS	image01	gapdh	-56	2582.01	0.722719
250802A	U2OS	image01	gapdh	-55	2601.25	0.728105
250802A	U2OS	image01	gapdh	-54	2616.74	0.73244
250802A	U2OS	image01	gapdh	-53	2642	0.739511
250802A	U2OS	image01	gapdh	-52	2683.63	0.751163
250802A	U2OS	image01	gapdh	-51	2702.87	0.75655
250802A	U2OS	image01	gapdh	-50	2681.83	0.750659
250802A	U2OS	image01	gapdh	-49	2619.71	0.733271
250802A	U2OS	image01	gapdh	-48	2558.22	0.71606
250802A	U2OS	image01	gapdh	-47	2524.39	0.706591
250802A	U2OS	image01	gapdh	-46	2521.92	0.705901
250802A	U2OS	image01	gapdh	-45	2528.22	0.707663
250802A	U2OS	image01	gapdh	-44	2556.89	0.715687
250802A	U2OS	image01	gapdh	-43	2601.3	0.728119
250802A	U2OS	image01	gapdh	-42	2641.36	0.739333
250802A	U2OS	image01	gapdh	-41	2664.06	0.745685
250802A	U2OS	image01	gapdh	-40	2638.92	0.738649
250802A	U2OS	image01	gapdh	-39	2603.38	0.728702
250802A	U2OS	image01	gapdh	-38	2594.94	0.72634
250802A	U2OS	image01	gapdh	-37	2604.48	0.72901
250802A	U2OS	image01	gapdh	-36	2627.81	0.735539
250802A	U2OS	image01	gapdh	-35	2635.66	0.737736
250802A	U2OS	image01	gapdh	-34	2619.17	0.733122
250802A	U2OS	image01	gapdh	-33	2580.35	0.722255
250802A	U2OS	image01	gapdh	-32	2562.85	0.717356
250802A	U2OS	image01	gapdh	-31	2572.3	0.720002
250802A	U2OS	image01	gapdh	-30	2582.23	0.722781
250802A	U2OS	image01	gapdh	-29	2599.21	0.727535
250802A	U2OS	image01	gapdh	-28	2608.37	0.730098
250802A	U2OS	image01	gapdh	-27	2611.59	0.730998
250802A	U2OS	image01	gapdh	-26	2615.28	0.732031
250802A	U2OS	image01	gapdh	-25	2614.05	0.731689
250802A	U2OS	image01	gapdh	-24	2621.2	0.73369
250802A	U2OS	image01	gapdh	-23	2652.25	0.742379
250802A	U2OS	image01	gapdh	-22	2688.17	0.752434
250802A	U2OS	image01	gapdh	-21	2721.62	0.761798
250802A	U2OS	image01	gapdh	-20	2758.04	0.771991
250802A	U2OS	image01	gapdh	-19	2796.57	0.782777
250802A	U2OS	image01	gapdh	-18	2823.32	0.790263
250802A	U2OS	image01	gapdh	-17	2831.82	0.792644
250802A	U2OS	image01	gapdh	-16	2846.77	0.796828
250802A	U2OS	image01	gapdh	-15	2869.25	0.80312
250802A	U2OS	image01	gapdh	-14	2920.79	0.817547
250802A	U2OS	image01	gapdh	-13	2984.76	0.835451
250802A	U2OS	image01	gapdh	-12	3056.04	0.855403
250802A	U2OS	image01	gapdh	-11	3102.3	0.868351
250802A	U2OS	image01	gapdh	-10	3122.21	0.873925
250802A	U2OS	image01	gapdh	-9	3141.57	0.879345
250802A	U2OS	image01	gapdh	-8	3172.59	0.888027
250802A	U2OS	image01	gapdh	-7	3212.14	0.899097
250802A	U2OS	image01	gapdh	-6	3278.29	0.917611
250802A	U2OS	image01	gapdh	-5	3358.99	0.9402
250802A	U2OS	image01	gapdh	-4	3449.96	0.965664
250802A	U2OS	image01	gapdh	-3	3574.35	1.00048
250802A	U2OS	image01	gapdh	-2	3713.84	1.03952
250802A	U2OS	image01	gapdh	-1	3856.27	1.07939
250802A	U2OS	image01	gapdh	0	3967.5	1.11053
250802A	U2OS	image01	gapdh	1	4023.28	1.12614
250802A	U2OS	image01	gapdh	2	4011.94	1.12297
250802A	U2OS	image01	gapdh	3	3987.11	1.11601
250802A	U2OS	image01	gapdh	4	3976.82	1.11314
250802A	U2OS	image01	gapdh	5	3995.27	1.1183
250802A	U2OS	image01	gapdh	6	4025.22	1.12668
250802A	U2OS	image01	gapdh	7	4047.13	1.13281
250802A	U2OS	image01	gapdh	8	4058.35	1.13596
250802A	U2OS	image01	gapdh	9	4090.68	1.14501
250802A	U2OS	image01	gapdh	10	4111.61	1.15086
250802A	U2OS	image01	gapdh	11	4142.26	1.15944
250802A	U2OS	image01	gapdh	12	4171.89	1.16774
250802A	U2OS	image01	gapdh	13	4217.13	1.1804
250802A	U2OS	image01	gapdh	14	4271.47	1.19561
250802A	U2OS	image01	gapdh	15	4316.77	1.20829
250802A	U2OS	image01	gapdh	16	4317.73	1.20856
250802A	U2OS	image01	gapdh	17	4273.37	1.19614
250802A	U2OS	image01	gapdh	18	4213.75	1.17945
250802A	U2OS	image01	gapdh	19	4167.06	1.16639
250802A	U2OS	image01	gapdh	20	4143.72	1.15985
250802A	U2OS	image01	gapdh	21	4132.77	1.15679
250802A	U2OS	image01	gapdh	22	4135.53	1.15756
250802A	U2OS	image01	gapdh	23	4142.24	1.15944
250802A	U2OS	image01	gapdh	24	4179.4	1.16984
250802A	U2OS	image01	gapdh	25	4247.08	1.18878
250802A	U2OS	image01	gapdh	26	4319.1	1.20894
250802A	U2OS	image01	gapdh	27	4364.67	1.2217
250802A	U2OS	image01	gapdh	28	4410.07	1.2344
250802A	U2OS	image01	gapdh	29	4436.02	1.24167
250802A	U2OS	image01	gapdh	30	4457.68	1.24773
250802A	U2OS	image01	gapdh	31	4466.62	1.25023
250802A	U2OS	image01	gapdh	32	4459.48	1.24823
250802A	U2OS	image01	gapdh	33	4490.8	1.257
250802A	U2OS	image01	gapdh	34	4543.74	1.27182
250802A	U2OS	image01	gapdh	35	4571.07	1.27947
250802A	U2OS	image01	gapdh	36	4562.08	1.27695
250802A	U2OS	image01	gapdh	37	4571.26	1.27952
250802A	U2OS	image01	gapdh	38	4632.62	1.2967
250802A	U2OS	image01	gapdh	39	4723.17	1.32204
250802A	U2OS	image01	gapdh	40	4791.27	1.3411
250802A	U2OS	image01	gapdh	41	4831.99	1.3525
250802A	U2OS	image01	gapdh	42	4833.11	1.35282
250802A	U2OS	image01	gapdh	43	4853.94	1.35865
250802A	U2OS	image01	gapdh	44	4919.53	1.377
250802A	U2OS	image01	gapdh	45	4989.94	1.39671
250802A	U2OS	image01	gapdh	46	4997.49	1.39883
250802A	U2OS	image01	gapdh	47	4911.74	1.37482
250802A	U2OS	image01	gapdh	48	4792.99	1.34159
250802A	U2OS	image01	gapdh	49	4697.87	1.31496
250802A	U2OS	image01	gapdh	50	4633.25	1.29687
250802A	U2OS	image01	gapdh	51	4597.33	1.28682
250802A	U2OS	image01	gapdh	52	4610.36	1.29047
250802A	U2OS	image01	gapdh	53	4649.77	1.3015
250802A	U2OS	image01	gapdh	54	4725.18	1.3226
250802A	U2OS	image01	gapdh	55	4866.08	1.36204
250802A	U2OS	image01	gapdh	56	4998.34	1.39907
250802A	U2OS	image01	gapdh	57	5023.04	1.40598
250802A	U2OS	image01	gapdh	58	4947.82	1.38492
250802A	U2OS	image01	gapdh	59	4810.28	1.34643
250802A	U2OS	image01	gapdh	60	4673.46	1.30813
250802A	U2OS	image01	gapdh	61	4588.32	1.2843
250802A	U2OS	image01	gapdh	62	4555.37	1.27507
250802A	U2OS	image01	gapdh	63	4617.34	1.29242
250802A	U2OS	image01	gapdh	64	4704.75	1.31689
250802A	U2OS	image01	gapdh	65	4784.25	1.33914
250802A	U2OS	image01	gapdh	66	4816.39	1.34814
250802A	U2OS	image01	gapdh	67	4805.28	1.34503
250802A	U2OS	image01	gapdh	68	4773.8	1.33621
250802A	U2OS	image01	gapdh	69	4716.68	1.32023
250802A	U2OS	image01	gapdh	70	4649.66	1.30147
250802A	U2OS	image01	gapdh	71	4604.85	1.28893
250802A	U2OS	image01	gapdh	72	4615.89	1.29201
250802A	U2OS	image01	gapdh	73	4636.22	1.29771
250802A	U2OS	image01	gapdh	74	4648.39	1.30111
250802A	U2OS	image01	gapdh	75	4632.13	1.29656
250802A	U2OS	image01	gapdh	76	4609.72	1.29029
250802A	U2OS	image01	gapdh	77	4589.76	1.2847
250802A	U2OS	image01	gapdh	78	4579.85	1.28193
250802A	U2OS	image01	gapdh	79	4562.73	1.27713
250802A	U2OS	image01	gapdh	80	4510.62	1.26255
250802A	U2OS	image01	gapdh	81	4407.9	1.2338
250802A	U2OS	image01	gapdh	82	4327.95	1.21142
250802A	U2OS	image01	gapdh	83	4304.29	1.20479
250802A	U2OS	image01	gapdh	84	4290.37	1.2009
250802A	U2OS	image01	gapdh	85	4261.49	1.19282
250802A	U2OS	image01	gapdh	86	4209.89	1.17837
250802A	U2OS	image01	gapdh	87	4153.01	1.16245
250802A	U2OS	image01	gapdh	88	4148.09	1.16108
250802A	U2OS	image01	gapdh	89	4176.49	1.16902
250802A	U2OS	image01	gapdh	90	4230	1.184
250802A	U2OS	image01	tnpo-1	-90	3332.52	0.951046
250802A	U2OS	image01	tnpo-1	-89	3406.5	0.972159
250802A	U2OS	image01	tnpo-1	-88	3436.31	0.980665
250802A	U2OS	image01	tnpo-1	-87	3399.6	0.970189
250802A	U2OS	image01	tnpo-1	-86	3308.96	0.944321
250802A	U2OS	image01	tnpo-1	-85	3231.81	0.922303
250802A	U2OS	image01	tnpo-1	-84	3198.19	0.91271
250802A	U2OS	image01	tnpo-1	-83	3168.84	0.904334
250802A	U2OS	image01	tnpo-1	-82	3150.34	0.899055
250802A	U2OS	image01	tnpo-1	-81	3142.54	0.896829
250802A	U2OS	image01	tnpo-1	-80	3147.04	0.898112
250802A	U2OS	image01	tnpo-1	-79	3133.52	0.894255
250802A	U2OS	image01	tnpo-1	-78	3136.28	0.895042
250802A	U2OS	image01	tnpo-1	-77	3138.21	0.895593
250802A	U2OS	image01	tnpo-1	-76	3135.5	0.894821
250802A	U2OS	image01	tnpo-1	-75	3133.47	0.894239
250802A	U2OS	image01	tnpo-1	-74	3132.76	0.894037
250802A	U2OS	image01	tnpo-1	-73	3134.8	0.894618
250802A	U2OS	image01	tnpo-1	-72	3140.18	0.896156
250802A	U2OS	image01	tnpo-1	-71	3161.43	0.902218
250802A	U2OS	image01	tnpo-1	-70	3198.42	0.912775
250802A	U2OS	image01	tnpo-1	-69	3239.48	0.924494
250802A	U2OS	image01	tnpo-1	-68	3259.19	0.930119
250802A	U2OS	image01	tnpo-1	-67	3257.94	0.929761
250802A	U2OS	image01	tnpo-1	-66	3252.87	0.928314
250802A	U2OS	image01	tnpo-1	-65	3250.23	0.92756
250802A	U2OS	image01	tnpo-1	-64	3232.32	0.92245
250802A	U2OS	image01	tnpo-1	-63	3225.13	0.920397
250802A	U2OS	image01	tnpo-1	-62	3218.57	0.918525
250802A	U2OS	image01	tnpo-1	-61	3211.46	0.916498
250802A	U2OS	image01	tnpo-1	-60	3214.41	0.917339
250802A	U2OS	image01	tnpo-1	-59	3205.27	0.91473
250802A	U2OS	image01	tnpo-1	-58	3211.68	0.916559
250802A	U2OS	image01	tnpo-1	-57	3231.9	0.922329
250802A	U2OS	image01	tnpo-1	-56	3223.03	0.919798
250802A	U2OS	image01	tnpo-1	-55	3202.75	0.914011
250802A	U2OS	image01	tnpo-1	-54	3176.95	0.906648
250802A	U2OS	image01	tnpo-1	-53	3175.19	0.906145
250802A	U2OS	image01	tnpo-1	-52	3175.32	0.906182
250802A	U2OS	image01	tnpo-1	-51	3179.91	0.907492
250802A	U2OS	image01	tnpo-1	-50	3184.67	0.90885
250802A	U2OS	image01	tnpo-1	-49	3197.75	0.912583
250802A	U2OS	image01	tnpo-1	-48	3204.82	0.914602
250802A	U2OS	image01	tnpo-1	-47	3217.94	0.918345
250802A	U2OS	image01	tnpo-1	-46	3250.31	0.927584
250802A	U2OS	image01	tnpo-1	-45	3273.89	0.934315
250802A	U2OS	image01	tnpo-1	-44	3287.13	0.938093
250802A	U2OS	image01	tnpo-1	-43	3295.76	0.940556
250802A	U2OS	image01	tnpo-1	-42	3296.7	0.940824
250802A	U2OS	image01	tnpo-1	-41	3285.96	0.937759
250802A	U2OS	image01	tnpo-1	-40	3281.44	0.936469
250802A	U2OS	image01	tnpo-1	-39	3293.24	0.939834
250802A	U2OS	image01	tnpo-1	-38	3305.08	0.943214
250802A	U2OS	image01	tnpo-1	-37	3313.51	0.945622
250802A	U2OS	image01	tnpo-1	-36	3305.85	0.943433
250802A	U2OS	image01	tnpo-1	-35	3303.87	0.942868
250802A	U2OS	image01	tnpo-1	-34	3318.07	0.946923
250802A	U2OS	image01	tnpo-1	-33	3337.25	0.952395
250802A	U2OS	image01	tnpo-1	-32	3337.92	0.952585
250802A	U2OS	image01	tnpo-1	-31	3321.89	0.948013
250802A	U2OS	image01	tnpo-1	-30	3306.99	0.94376
250802A	U2OS	image01	tnpo-1	-29	3304.29	0.942989
250802A	U2OS	image01	tnpo-1	-28	3309.84	0.944573
250802A	U2OS	image01	tnpo-1	-27	3325.07	0.94892
250802A	U2OS	image01	tnpo-1	-26	3328.32	0.949847
250802A	U2OS	image01	tnpo-1	-25	3311.21	0.944962
250802A	U2OS	image01	tnpo-1	-24	3297.38	0.941016
250802A	U2OS	image01	tnpo-1	-23	3291.09	0.939222
250802A	U2OS	image01	tnpo-1	-22	3298.57	0.941356
250802A	U2OS	image01	tnpo-1	-21	3305.89	0.943445
250802A	U2OS	image01	tnpo-1	-20	3308.28	0.944128
250802A	U2OS	image01	tnpo-1	-19	3314.15	0.945802
250802A	U2OS	image01	tnpo-1	-18	3326.47	0.949318
250802A	U2OS	image01	tnpo-1	-17	3343.04	0.954046
250802A	U2OS	image01	tnpo-1	-16	3366.76	0.960816
250802A	U2OS	image01	tnpo-1	-15	3390.3	0.967536
250802A	U2OS	image01	tnpo-1	-14	3415.82	0.974817
250802A	U2OS	image01	tnpo-1	-13	3441.07	0.982023
250802A	U2OS	image01	tnpo-1	-12	3460.29	0.987509
250802A	U2OS	image01	tnpo-1	-11	3467.35	0.989523
250802A	U2OS	image01	tnpo-1	-10	3474.46	0.991552
250802A	U2OS	image01	tnpo-1	-9	3491.92	0.996536
250802A	U2OS	image01	tnpo-1	-8	3511.68	1.00218
250802A	U2OS	image01	tnpo-1	-7	3538.35	1.00979
250802A	U2OS	image01	tnpo-1	-6	3565.08	1.01741
250802A	U2OS	image01	tnpo-1	-5	3604.81	1.02875
250802A	U2OS	image01	tnpo-1	-4	3648.42	1.0412
250802A	U2OS	image01	tnpo-1	-3	3667.11	1.04653
250802A	U2OS	image01	tnpo-1	-2	3677.48	1.04949
250802A	U2OS	image01	tnpo-1	-1	3694.66	1.05439
250802A	U2OS	image01	tnpo-1	0	3703.42	1.05689
250802A	U2OS	image01	tnpo-1	1	3735.68	1.0661
250802A	U2OS	image01	tnpo-1	2	3753.67	1.07123
250802A	U2OS	image01	tnpo-1	3	3770.86	1.07614
250802A	U2OS	image01	tnpo-1	4	3788.07	1.08105
250802A	U2OS	image01	tnpo-1	5	3808.48	1.08688
250802A	U2OS	image01	tnpo-1	6	3831.86	1.09355
250802A	U2OS	image01	tnpo-1	7	3858.44	1.10114
250802A	U2OS	image01	tnpo-1	8	3886.85	1.10924
250802A	U2OS	image01	tnpo-1	9	3918.06	1.11815
250802A	U2OS	image01	tnpo-1	10	3940.38	1.12452
250802A	U2OS	image01	tnpo-1	11	3952.63	1.12801
250802A	U2OS	image01	tnpo-1	12	3966.93	1.1321
250802A	U2OS	image01	tnpo-1	13	3981.71	1.13631
250802A	U2OS	image01	tnpo-1	14	3992.53	1.1394
250802A	U2OS	image01	tnpo-1	15	4001.02	1.14182
250802A	U2OS	image01	tnpo-1	16	4018	1.14667
250802A	U2OS	image01	tnpo-1	17	4038.95	1.15265
250802A	U2OS	image01	tnpo-1	18	4058.72	1.15829
250802A	U2OS	image01	tnpo-1	19	4081.26	1.16472
250802A	U2OS	image01	tnpo-1	20	4101.13	1.17039
250802A	U2OS	image01	tnpo-1	21	4125.06	1.17722
250802A	U2OS	image01	tnpo-1	22	4146.67	1.18339
250802A	U2OS	image01	tnpo-1	23	4154.63	1.18566
250802A	U2OS	image01	tnpo-1	24	4162.82	1.188
250802A	U2OS	image01	tnpo-1	25	4163.65	1.18823
250802A	U2OS	image01	tnpo-1	26	4177.8	1.19227
250802A	U2OS	image01	tnpo-1	27	4181.73	1.19339
250802A	U2OS	image01	tnpo-1	28	4187.9	1.19516
250802A	U2OS	image01	tnpo-1	29	4173.47	1.19104
250802A	U2OS	image01	tnpo-1	30	4164.03	1.18834
250802A	U2OS	image01	tnpo-1	31	4156.05	1.18607
250802A	U2OS	image01	tnpo-1	32	4133	1.17949
250802A	U2OS	image01	tnpo-1	33	4112.52	1.17364
250802A	U2OS	image01	tnpo-1	34	4082.71	1.16514
250802A	U2OS	image01	tnpo-1	35	4053.42	1.15678
250802A	U2OS	image01	tnpo-1	36	4005.68	1.14315
250802A	U2OS	image01	tnpo-1	37	3965.1	1.13157
250802A	U2OS	image01	tnpo-1	38	3930.49	1.12169
250802A	U2OS	image01	tnpo-1	39	3904.62	1.11431
250802A	U2OS	image01	tnpo-1	40	3878.66	1.1069
250802A	U2OS	image01	tnpo-1	41	3838.57	1.09546
250802A	U2OS	image01	tnpo-1	42	3800.77	1.08468
250802A	U2OS	image01	tnpo-1	43	3761.72	1.07353
250802A	U2OS	image01	tnpo-1	44	3717.53	1.06092
250802A	U2OS	image01	tnpo-1	45	3676.15	1.04911
250802A	U2OS	image01	tnpo-1	46	3634.14	1.03712
250802A	U2OS	image01	tnpo-1	47	3613.98	1.03137
250802A	U2OS	image01	tnpo-1	48	3587.33	1.02376
250802A	U2OS	image01	tnpo-1	49	3574.31	1.02005
250802A	U2OS	image01	tnpo-1	50	3557.4	1.01522
250802A	U2OS	image01	tnpo-1	51	3525.96	1.00625
250802A	U2OS	image01	tnpo-1	52	3504	0.999983
250802A	U2OS	image01	tnpo-1	53	3493.3	0.996929
250802A	U2OS	image01	tnpo-1	54	3480.23	0.993198
250802A	U2OS	image01	tnpo-1	55	3459.87	0.987389
250802A	U2OS	image01	tnpo-1	56	3449.73	0.984495
250802A	U2OS	image01	tnpo-1	57	3432.84	0.979676
250802A	U2OS	image01	tnpo-1	58	3440.11	0.98175
250802A	U2OS	image01	tnpo-1	59	3449.79	0.984512
250802A	U2OS	image01	tnpo-1	60	3449.64	0.984468
250802A	U2OS	image01	tnpo-1	61	3436.86	0.980822
250802A	U2OS	image01	tnpo-1	62	3428.17	0.978344
250802A	U2OS	image01	tnpo-1	63	3417.82	0.975388
250802A	U2OS	image01	tnpo-1	64	3407.49	0.97244
250802A	U2OS	image01	tnpo-1	65	3408.59	0.972754
250802A	U2OS	image01	tnpo-1	66	3406.88	0.972266
250802A	U2OS	image01	tnpo-1	67	3407.22	0.972363
250802A	U2OS	image01	tnpo-1	68	3409.89	0.973127
250802A	U2OS	image01	tnpo-1	69	3416.16	0.974916
250802A	U2OS	image01	tnpo-1	70	3427.95	0.97828
250802A	U2OS	image01	tnpo-1	71	3442.87	0.982538
250802A	U2OS	image01	tnpo-1	72	3443.78	0.982796
250802A	U2OS	image01	tnpo-1	73	3432.12	0.979471
250802A	U2OS	image01	tnpo-1	74	3427.42	0.978129
250802A	U2OS	image01	tnpo-1	75	3416.41	0.974987
250802A	U2OS	image01	tnpo-1	76	3420.25	0.976083
250802A	U2OS	image01	tnpo-1	77	3445.27	0.983223
250802A	U2OS	image01	tnpo-1	78	3454	0.985715
250802A	U2OS	image01	tnpo-1	79	3460.55	0.987582
250802A	U2OS	image01	tnpo-1	80	3453.8	0.985657
250802A	U2OS	image01	tnpo-1	81	3446.92	0.983693
250802A	U2OS	image01	tnpo-1	82	3418.7	0.975639
250802A	U2OS	image01	tnpo-1	83	3397.94	0.969715
250802A	U2OS	image01	tnpo-1	84	3374.96	0.963156
250802A	U2OS	image01	tnpo-1	85	3350.3	0.95612
250802A	U2OS	image01	tnpo-1	86	3324.06	0.948631
250802A	U2OS	image01	tnpo-1	87	3292.78	0.939705
250802A	U2OS	image01	tnpo-1	88	3257.23	0.92956
250802A	U2OS	image01	tnpo-1	89	3219.6	0.918821
250802A	U2OS	image01	tnpo-1	90	3182.84	0.90833
250802A	U2OS	image03	gapdh	-90	4684.96	0.374372
250802A	U2OS	image03	gapdh	-89	4659.75	0.372357
250802A	U2OS	image03	gapdh	-88	4684.48	0.374333
250802A	U2OS	image03	gapdh	-87	4726.68	0.377706
250802A	U2OS	image03	gapdh	-86	4711.11	0.376462
250802A	U2OS	image03	gapdh	-85	4629.77	0.369962
250802A	U2OS	image03	gapdh	-84	4515.84	0.360858
250802A	U2OS	image03	gapdh	-83	4424.13	0.35353
250802A	U2OS	image03	gapdh	-82	4347.53	0.347408
250802A	U2OS	image03	gapdh	-81	4286.41	0.342524
250802A	U2OS	image03	gapdh	-80	4249.85	0.339603
250802A	U2OS	image03	gapdh	-79	4237.55	0.33862
250802A	U2OS	image03	gapdh	-78	4233.16	0.338269
250802A	U2OS	image03	gapdh	-77	4274.09	0.34154
250802A	U2OS	image03	gapdh	-76	4336.45	0.346523
250802A	U2OS	image03	gapdh	-75	4417.55	0.353004
250802A	U2OS	image03	gapdh	-74	4516.79	0.360934
250802A	U2OS	image03	gapdh	-73	4613.19	0.368637
250802A	U2OS	image03	gapdh	-72	4702.14	0.375745
250802A	U2OS	image03	gapdh	-71	4787.17	0.38254
250802A	U2OS	image03	gapdh	-70	4829.47	0.38592
250802A	U2OS	image03	gapdh	-69	4908.21	0.392212
250802A	U2OS	image03	gapdh	-68	5023.64	0.401436
250802A	U2OS	image03	gapdh	-67	5217.71	0.416944
250802A	U2OS	image03	gapdh	-66	5476.62	0.437633
250802A	U2OS	image03	gapdh	-65	5722.25	0.457261
250802A	U2OS	image03	gapdh	-64	5843.62	0.46696
250802A	U2OS	image03	gapdh	-63	5793.24	0.462934
250802A	U2OS	image03	gapdh	-62	5665.7	0.452742
250802A	U2OS	image03	gapdh	-61	5514.43	0.440654
250802A	U2OS	image03	gapdh	-60	5419.93	0.433103
250802A	U2OS	image03	gapdh	-59	5388.5	0.430592
250802A	U2OS	image03	gapdh	-58	5402.27	0.431692
250802A	U2OS	image03	gapdh	-57	5434.89	0.434298
250802A	U2OS	image03	gapdh	-56	5440.72	0.434765
250802A	U2OS	image03	gapdh	-55	5421.95	0.433264
250802A	U2OS	image03	gapdh	-54	5418.55	0.432993
250802A	U2OS	image03	gapdh	-53	5444.12	0.435036
250802A	U2OS	image03	gapdh	-52	5527.65	0.441711
250802A	U2OS	image03	gapdh	-51	5643.53	0.450971
250802A	U2OS	image03	gapdh	-50	5762.42	0.460472
250802A	U2OS	image03	gapdh	-49	5861.49	0.468388
250802A	U2OS	image03	gapdh	-48	5944.02	0.474983
250802A	U2OS	image03	gapdh	-47	6003.67	0.479749
250802A	U2OS	image03	gapdh	-46	6047.7	0.483268
250802A	U2OS	image03	gapdh	-45	6139.41	0.490596
250802A	U2OS	image03	gapdh	-44	6284.33	0.502177
250802A	U2OS	image03	gapdh	-43	6459.59	0.516182
250802A	U2OS	image03	gapdh	-42	6600.45	0.527438
250802A	U2OS	image03	gapdh	-41	6634.93	0.530193
250802A	U2OS	image03	gapdh	-40	6557.1	0.523974
250802A	U2OS	image03	gapdh	-39	6443	0.514856
250802A	U2OS	image03	gapdh	-38	6365.69	0.508678
250802A	U2OS	image03	gapdh	-37	6414.6	0.512587
250802A	U2OS	image03	gapdh	-36	6505.13	0.519821
250802A	U2OS	image03	gapdh	-35	6546.28	0.523109
250802A	U2OS	image03	gapdh	-34	6515.75	0.520669
250802A	U2OS	image03	gapdh	-33	6498.32	0.519277
250802A	U2OS	image03	gapdh	-32	6507.8	0.520034
250802A	U2OS	image03	gapdh	-31	6486.06	0.518297
250802A	U2OS	image03	gapdh	-30	6468.72	0.516911
250802A	U2OS	image03	gapdh	-29	6453.9	0.515727
250802A	U2OS	image03	gapdh	-28	6479.04	0.517736
250802A	U2OS	image03	gapdh	-27	6577.11	0.525573
250802A	U2OS	image03	gapdh	-26	6680.19	0.533809
250802A	U2OS	image03	gapdh	-25	6806.24	0.543883
250802A	U2OS	image03	gapdh	-24	6976.46	0.557484
250802A	U2OS	image03	gapdh	-23	7171.64	0.573081
250802A	U2OS	image03	gapdh	-22	7403.93	0.591644
250802A	U2OS	image03	gapdh	-21	7565.46	0.604551
250802A	U2OS	image03	gapdh	-20	7641.64	0.610639
250802A	U2OS	image03	gapdh	-19	7698.33	0.615169
250802A	U2OS	image03	gapdh	-18	7833.44	0.625965
250802A	U2OS	image03	gapdh	-17	7989.24	0.638415
250802A	U2OS	image03	gapdh	-16	8169.8	0.652844
250802A	U2OS	image03	gapdh	-15	8378.84	0.669548
250802A	U2OS	image03	gapdh	-14	8632.75	0.689838
250802A	U2OS	image03	gapdh	-13	8912.8	0.712216
250802A	U2OS	image03	gapdh	-12	9199.21	0.735103
250802A	U2OS	image03	gapdh	-11	9470.22	0.756759
250802A	U2OS	image03	gapdh	-10	9680.58	0.773569
250802A	U2OS	image03	gapdh	-9	9868.03	0.788548
250802A	U2OS	image03	gapdh	-8	10033	0.801732
250802A	U2OS	image03	gapdh	-7	10216.9	0.816424
250802A	U2OS	image03	gapdh	-6	10482.6	0.837656
250802A	U2OS	image03	gapdh	-5	10848.5	0.866896
250802A	U2OS	image03	gapdh	-4	11306.6	0.903505
250802A	U2OS	image03	gapdh	-3	11901.9	0.951073
250802A	U2OS	image03	gapdh	-2	12631.5	1.00938
250802A	U2OS	image03	gapdh	-1	13425.9	1.07286
250802A	U2OS	image03	gapdh	0	14182	1.13328
250802A	U2OS	image03	gapdh	1	14942.3	1.19403
250802A	U2OS	image03	gapdh	2	15663.8	1.25169
250802A	U2OS	image03	gapdh	3	16398.4	1.31038
250802A	U2OS	image03	gapdh	4	17065.6	1.3637
250802A	U2OS	image03	gapdh	5	17436.4	1.39333
250802A	U2OS	image03	gapdh	6	17570.9	1.40408
250802A	U2OS	image03	gapdh	7	17587.3	1.40539
250802A	U2OS	image03	gapdh	8	17594.6	1.40597
250802A	U2OS	image03	gapdh	9	17601.5	1.40653
250802A	U2OS	image03	gapdh	10	17554.2	1.40275
250802A	U2OS	image03	gapdh	11	17641.7	1.40974
250802A	U2OS	image03	gapdh	12	17902.8	1.4306
250802A	U2OS	image03	gapdh	13	18240.9	1.45762
250802A	U2OS	image03	gapdh	14	18506.1	1.47881
250802A	U2OS	image03	gapdh	15	18830.4	1.50472
250802A	U2OS	image03	gapdh	16	19205	1.53466
250802A	U2OS	image03	gapdh	17	19709.6	1.57498
250802A	U2OS	image03	gapdh	18	20152.8	1.6104
250802A	U2OS	image03	gapdh	19	20458.4	1.63481
250802A	U2OS	image03	gapdh	20	20647.2	1.64991
250802A	U2OS	image03	gapdh	21	20696.3	1.65383
250802A	U2OS	image03	gapdh	22	20457.2	1.63472
250802A	U2OS	image03	gapdh	23	19918.5	1.59167
250802A	U2OS	image03	gapdh	24	19230.3	1.53668
250802A	U2OS	image03	gapdh	25	18826.1	1.50438
250802A	U2OS	image03	gapdh	26	18808	1.50294
250802A	U2OS	image03	gapdh	27	18882.6	1.50889
250802A	U2OS	image03	gapdh	28	18990.8	1.51754
250802A	U2OS	image03	gapdh	29	19003.5	1.51856
250802A	U2OS	image03	gapdh	30	19043.4	1.52175
250802A	U2OS	image03	gapdh	31	19074.3	1.52422
250802A	U2OS	image03	gapdh	32	19092.1	1.52564
250802A	U2OS	image03	gapdh	33	19191.6	1.53359
250802A	U2OS	image03	gapdh	34	19388.3	1.54931
250802A	U2OS	image03	gapdh	35	19733.1	1.57686
250802A	U2OS	image03	gapdh	36	19972.5	1.59599
250802A	U2OS	image03	gapdh	37	19993.5	1.59767
250802A	U2OS	image03	gapdh	38	19974.6	1.59616
250802A	U2OS	image03	gapdh	39	20023.1	1.60004
250802A	U2OS	image03	gapdh	40	20066.3	1.60348
250802A	U2OS	image03	gapdh	41	19951.3	1.59429
250802A	U2OS	image03	gapdh	42	19768.4	1.57968
250802A	U2OS	image03	gapdh	43	19637.9	1.56925
250802A	U2OS	image03	gapdh	44	19704.7	1.57459
250802A	U2OS	image03	gapdh	45	19790	1.58141
250802A	U2OS	image03	gapdh	46	19861.8	1.58715
250802A	U2OS	image03	gapdh	47	19967.9	1.59563
250802A	U2OS	image03	gapdh	48	20069.9	1.60377
250802A	U2OS	image03	gapdh	49	20177.9	1.6124
250802A	U2OS	image03	gapdh	50	20171.6	1.6119
250802A	U2OS	image03	gapdh	51	20152.4	1.61037
250802A	U2OS	image03	gapdh	52	20127	1.60834
250802A	U2OS	image03	gapdh	53	20031.5	1.6007
250802A	U2OS	image03	gapdh	54	19844.5	1.58576
250802A	U2OS	image03	gapdh	55	19614.4	1.56738
250802A	U2OS	image03	gapdh	56	19410.7	1.5511
250802A	U2OS	image03	gapdh	57	19245.8	1.53792
250802A	U2OS	image03	gapdh	58	19032.5	1.52087
250802A	U2OS	image03	gapdh	59	18856.7	1.50683
250802A	U2OS	image03	gapdh	60	18720.8	1.49596
250802A	U2OS	image03	gapdh	61	18727.1	1.49647
250802A	U2OS	image03	gapdh	62	18919.7	1.51186
250802A	U2OS	image03	gapdh	63	19249.6	1.53822
250802A	U2OS	image03	gapdh	64	19493.1	1.55768
250802A	U2OS	image03	gapdh	65	19465.9	1.55551
250802A	U2OS	image03	gapdh	66	19242	1.53761
250802A	U2OS	image03	gapdh	67	18919.8	1.51187
250802A	U2OS	image03	gapdh	68	18720.1	1.49591
250802A	U2OS	image03	gapdh	69	18781.4	1.50081
250802A	U2OS	image03	gapdh	70	18815.9	1.50357
250802A	U2OS	image03	gapdh	71	18657.5	1.49091
250802A	U2OS	image03	gapdh	72	18271.1	1.46003
250802A	U2OS	image03	gapdh	73	17886.2	1.42927
250802A	U2OS	image03	gapdh	74	17556	1.40289
250802A	U2OS	image03	gapdh	75	17261.7	1.37937
250802A	U2OS	image03	gapdh	76	17103.8	1.36675
250802A	U2OS	image03	gapdh	77	17025.1	1.36046
250802A	U2OS	image03	gapdh	78	16897.4	1.35026
250802A	U2OS	image03	gapdh	79	16674.9	1.33248
250802A	U2OS	image03	gapdh	80	16352.1	1.30669
250802A	U2OS	image03	gapdh	81	15989.4	1.2777
250802A	U2OS	image03	gapdh	82	15788.2	1.26163
250802A	U2OS	image03	gapdh	83	15692.9	1.25401
250802A	U2OS	image03	gapdh	84	15638.7	1.24967
250802A	U2OS	image03	gapdh	85	15542.4	1.24198
250802A	U2OS	image03	gapdh	86	15427.8	1.23283
250802A	U2OS	image03	gapdh	87	15347.1	1.22637
250802A	U2OS	image03	gapdh	88	15188.9	1.21374
250802A	U2OS	image03	gapdh	89	14803.5	1.18294
250802A	U2OS	image03	gapdh	90	14173.3	1.13258
250802A	U2OS	image03	tnpo-1	-90	3532.61	0.850512
250802A	U2OS	image03	tnpo-1	-89	3515.64	0.846424
250802A	U2OS	image03	tnpo-1	-88	3495.42	0.841556
250802A	U2OS	image03	tnpo-1	-87	3479.56	0.837738
250802A	U2OS	image03	tnpo-1	-86	3469.75	0.835377
250802A	U2OS	image03	tnpo-1	-85	3466.74	0.834651
250802A	U2OS	image03	tnpo-1	-84	3463.18	0.833794
250802A	U2OS	image03	tnpo-1	-83	3447.24	0.829956
250802A	U2OS	image03	tnpo-1	-82	3423	0.824122
250802A	U2OS	image03	tnpo-1	-81	3412.87	0.821682
250802A	U2OS	image03	tnpo-1	-80	3418.65	0.823073
250802A	U2OS	image03	tnpo-1	-79	3429.63	0.825718
250802A	U2OS	image03	tnpo-1	-78	3442.91	0.828916
250802A	U2OS	image03	tnpo-1	-77	3451.6	0.831007
250802A	U2OS	image03	tnpo-1	-76	3453.62	0.831493
250802A	U2OS	image03	tnpo-1	-75	3459.85	0.832993
250802A	U2OS	image03	tnpo-1	-74	3463.98	0.833987
250802A	U2OS	image03	tnpo-1	-73	3472.85	0.836124
250802A	U2OS	image03	tnpo-1	-72	3497.72	0.842111
250802A	U2OS	image03	tnpo-1	-71	3533.5	0.850724
250802A	U2OS	image03	tnpo-1	-70	3536.89	0.85154
250802A	U2OS	image03	tnpo-1	-69	3535.47	0.851199
250802A	U2OS	image03	tnpo-1	-68	3523.75	0.848377
250802A	U2OS	image03	tnpo-1	-67	3531.99	0.850362
250802A	U2OS	image03	tnpo-1	-66	3565.78	0.858496
250802A	U2OS	image03	tnpo-1	-65	3626.9	0.873212
250802A	U2OS	image03	tnpo-1	-64	3670.25	0.88365
250802A	U2OS	image03	tnpo-1	-63	3674.85	0.884756
250802A	U2OS	image03	tnpo-1	-62	3642.73	0.877023
250802A	U2OS	image03	tnpo-1	-61	3608.67	0.868824
250802A	U2OS	image03	tnpo-1	-60	3602.62	0.867367
250802A	U2OS	image03	tnpo-1	-59	3605.51	0.868063
250802A	U2OS	image03	tnpo-1	-58	3611.14	0.869419
250802A	U2OS	image03	tnpo-1	-57	3606.72	0.868354
250802A	U2OS	image03	tnpo-1	-56	3594.15	0.865326
250802A	U2OS	image03	tnpo-1	-55	3576.08	0.860978
250802A	U2OS	image03	tnpo-1	-54	3567.5	0.858911
250802A	U2OS	image03	tnpo-1	-53	3569.21	0.859322
250802A	U2OS	image03	tnpo-1	-52	3556.4	0.856238
250802A	U2OS	image03	tnpo-1	-51	3539.14	0.852083
250802A	U2OS	image03	tnpo-1	-50	3525.02	0.848684
250802A	U2OS	image03	tnpo-1	-49	3515.37	0.84636
250802A	U2OS	image03	tnpo-1	-48	3522.66	0.848116
250802A	U2OS	image03	tnpo-1	-47	3511.07	0.845324
250802A	U2OS	image03	tnpo-1	-46	3497.81	0.842133
250802A	U2OS	image03	tnpo-1	-45	3504.79	0.843814
250802A	U2OS	image03	tnpo-1	-44	3505.04	0.843874
250802A	U2OS	image03	tnpo-1	-43	3501.77	0.843085
250802A	U2OS	image03	tnpo-1	-42	3508.21	0.844635
250802A	U2OS	image03	tnpo-1	-41	3501.14	0.842933
250802A	U2OS	image03	tnpo-1	-40	3492.82	0.840931
250802A	U2OS	image03	tnpo-1	-39	3475.06	0.836656
250802A	U2OS	image03	tnpo-1	-38	3456.69	0.832231
250802A	U2OS	image03	tnpo-1	-37	3453.16	0.831381
250802A	U2OS	image03	tnpo-1	-36	3453.07	0.83136
250802A	U2OS	image03	tnpo-1	-35	3466.89	0.834687
250802A	U2OS	image03	tnpo-1	-34	3476.83	0.837082
250802A	U2OS	image03	tnpo-1	-33	3500.36	0.842747
250802A	U2OS	image03	tnpo-1	-32	3526.35	0.849003
250802A	U2OS	image03	tnpo-1	-31	3550	0.854698
250802A	U2OS	image03	tnpo-1	-30	3558.34	0.856705
250802A	U2OS	image03	tnpo-1	-29	3558.6	0.856767
250802A	U2OS	image03	tnpo-1	-28	3569.62	0.859421
250802A	U2OS	image03	tnpo-1	-27	3570.03	0.85952
250802A	U2OS	image03	tnpo-1	-26	3597.82	0.866211
250802A	U2OS	image03	tnpo-1	-25	3628.29	0.873547
250802A	U2OS	image03	tnpo-1	-24	3658.11	0.880726
250802A	U2OS	image03	tnpo-1	-23	3679.25	0.885815
250802A	U2OS	image03	tnpo-1	-22	3687.91	0.887901
250802A	U2OS	image03	tnpo-1	-21	3694.99	0.889604
250802A	U2OS	image03	tnpo-1	-20	3699.34	0.890652
250802A	U2OS	image03	tnpo-1	-19	3695.32	0.889686
250802A	U2OS	image03	tnpo-1	-18	3692.97	0.889118
250802A	U2OS	image03	tnpo-1	-17	3692.77	0.88907
250802A	U2OS	image03	tnpo-1	-16	3696.37	0.889939
250802A	U2OS	image03	tnpo-1	-15	3695.55	0.88974
250802A	U2OS	image03	tnpo-1	-14	3710.35	0.893302
250802A	U2OS	image03	tnpo-1	-13	3744.49	0.901524
250802A	U2OS	image03	tnpo-1	-12	3787.84	0.911961
250802A	U2OS	image03	tnpo-1	-11	3843.92	0.925462
250802A	U2OS	image03	tnpo-1	-10	3893.22	0.93733
250802A	U2OS	image03	tnpo-1	-9	3935.12	0.94742
250802A	U2OS	image03	tnpo-1	-8	3973.32	0.956616
250802A	U2OS	image03	tnpo-1	-7	3991.75	0.961052
250802A	U2OS	image03	tnpo-1	-6	4015.97	0.966883
250802A	U2OS	image03	tnpo-1	-5	4043.04	0.973402
250802A	U2OS	image03	tnpo-1	-4	4068.48	0.979526
250802A	U2OS	image03	tnpo-1	-3	4100.13	0.987146
250802A	U2OS	image03	tnpo-1	-2	4136.74	0.995962
250802A	U2OS	image03	tnpo-1	-1	4197.23	1.01052
250802A	U2OS	image03	tnpo-1	0	4293.94	1.03381
250802A	U2OS	image03	tnpo-1	1	4450.82	1.07158
250802A	U2OS	image03	tnpo-1	2	4624.66	1.11343
250802A	U2OS	image03	tnpo-1	3	4778.76	1.15053
250802A	U2OS	image03	tnpo-1	4	4883.2	1.17568
250802A	U2OS	image03	tnpo-1	5	4975	1.19778
250802A	U2OS	image03	tnpo-1	6	5096.15	1.22695
250802A	U2OS	image03	tnpo-1	7	5212.17	1.25488
250802A	U2OS	image03	tnpo-1	8	5329.89	1.28322
250802A	U2OS	image03	tnpo-1	9	5428.71	1.30702
250802A	U2OS	image03	tnpo-1	10	5477.48	1.31876
250802A	U2OS	image03	tnpo-1	11	5498.53	1.32383
250802A	U2OS	image03	tnpo-1	12	5501.4	1.32452
250802A	U2OS	image03	tnpo-1	13	5525.21	1.33025
250802A	U2OS	image03	tnpo-1	14	5563.51	1.33947
250802A	U2OS	image03	tnpo-1	15	5633.54	1.35633
250802A	U2OS	image03	tnpo-1	16	5690.23	1.36998
250802A	U2OS	image03	tnpo-1	17	5710.27	1.3748
250802A	U2OS	image03	tnpo-1	18	5691.86	1.37037
250802A	U2OS	image03	tnpo-1	19	5620.91	1.35329
250802A	U2OS	image03	tnpo-1	20	5525.71	1.33037
250802A	U2OS	image03	tnpo-1	21	5430.13	1.30736
250802A	U2OS	image03	tnpo-1	22	5357.04	1.28976
250802A	U2OS	image03	tnpo-1	23	5331.51	1.28361
250802A	U2OS	image03	tnpo-1	24	5327.18	1.28257
250802A	U2OS	image03	tnpo-1	25	5355.56	1.2894
250802A	U2OS	image03	tnpo-1	26	5367.48	1.29227
250802A	U2OS	image03	tnpo-1	27	5338.55	1.28531
250802A	U2OS	image03	tnpo-1	28	5268.62	1.26847
250802A	U2OS	image03	tnpo-1	29	5138.14	1.23706
250802A	U2OS	image03	tnpo-1	30	4991.48	1.20175
250802A	U2OS	image03	tnpo-1	31	4850.62	1.16783
250802A	U2OS	image03	tnpo-1	32	4720.16	1.13642
250802A	U2OS	image03	tnpo-1	33	4629.34	1.11456
250802A	U2OS	image03	tnpo-1	34	4595.08	1.10631
250802A	U2OS	image03	tnpo-1	35	4612.54	1.11052
250802A	U2OS	image03	tnpo-1	36	4650.01	1.11954
250802A	U2OS	image03	tnpo-1	37	4669.06	1.12412
250802A	U2OS	image03	tnpo-1	38	4680.74	1.12693
250802A	U2OS	image03	tnpo-1	39	4666.39	1.12348
250802A	U2OS	image03	tnpo-1	40	4640.53	1.11725
250802A	U2OS	image03	tnpo-1	41	4617.99	1.11183
250802A	U2OS	image03	tnpo-1	42	4600.85	1.1077
250802A	U2OS	image03	tnpo-1	43	4581.82	1.10312
250802A	U2OS	image03	tnpo-1	44	4566.81	1.0995
250802A	U2OS	image03	tnpo-1	45	4544.76	1.0942
250802A	U2OS	image03	tnpo-1	46	4518.48	1.08787
250802A	U2OS	image03	tnpo-1	47	4506.81	1.08506
250802A	U2OS	image03	tnpo-1	48	4516.4	1.08737
250802A	U2OS	image03	tnpo-1	49	4534.53	1.09173
250802A	U2OS	image03	tnpo-1	50	4581.29	1.10299
250802A	U2OS	image03	tnpo-1	51	4686.99	1.12844
250802A	U2OS	image03	tnpo-1	52	4821.75	1.16088
250802A	U2OS	image03	tnpo-1	53	4912.19	1.18266
250802A	U2OS	image03	tnpo-1	54	4901.2	1.18001
250802A	U2OS	image03	tnpo-1	55	4814.97	1.15925
250802A	U2OS	image03	tnpo-1	56	4744.32	1.14224
250802A	U2OS	image03	tnpo-1	57	4728.01	1.13832
250802A	U2OS	image03	tnpo-1	58	4715.58	1.13532
250802A	U2OS	image03	tnpo-1	59	4700.01	1.13157
250802A	U2OS	image03	tnpo-1	60	4675.69	1.12572
250802A	U2OS	image03	tnpo-1	61	4663.36	1.12275
250802A	U2OS	image03	tnpo-1	62	4648.09	1.11907
250802A	U2OS	image03	tnpo-1	63	4608.34	1.1095
250802A	U2OS	image03	tnpo-1	64	4548.24	1.09503
250802A	U2OS	image03	tnpo-1	65	4455.59	1.07273
250802A	U2OS	image03	tnpo-1	66	4375.63	1.05348
250802A	U2OS	image03	tnpo-1	67	4302.84	1.03595
250802A	U2OS	image03	tnpo-1	68	4227.57	1.01783
250802A	U2OS	image03	tnpo-1	69	4192.84	1.00947
250802A	U2OS	image03	tnpo-1	70	4163.51	1.00241
250802A	U2OS	image03	tnpo-1	71	4138.89	0.99648
250802A	U2OS	image03	tnpo-1	72	4117.19	0.991255
250802A	U2OS	image03	tnpo-1	73	4099.6	0.98702
250802A	U2OS	image03	tnpo-1	74	4067.16	0.979209
250802A	U2OS	image03	tnpo-1	75	4037.52	0.972074
250802A	U2OS	image03	tnpo-1	76	4015.24	0.966709
250802A	U2OS	image03	tnpo-1	77	4002.77	0.963706
250802A	U2OS	image03	tnpo-1	78	3999.37	0.962888
250802A	U2OS	image03	tnpo-1	79	4006.48	0.9646
250802A	U2OS	image03	tnpo-1	80	4007.07	0.964742
250802A	U2OS	image03	tnpo-1	81	3999.88	0.963011
250802A	U2OS	image03	tnpo-1	82	3990.88	0.960844
250802A	U2OS	image03	tnpo-1	83	3947.93	0.950504
250802A	U2OS	image03	tnpo-1	84	3920	0.943778
250802A	U2OS	image03	tnpo-1	85	3887.36	0.93592
250802A	U2OS	image03	tnpo-1	86	3856.25	0.928431
250802A	U2OS	image03	tnpo-1	87	3828.32	0.921705
250802A	U2OS	image03	tnpo-1	88	3813.41	0.918117
250802A	U2OS	image03	tnpo-1	89	3810.75	0.917475
250802A	U2OS	image03	tnpo-1	90	3814.7	0.918426
250802A	U2OS	image04	gapdh	-90	7058.53	0.59249
250802A	U2OS	image04	gapdh	-89	7241.26	0.607828
250802A	U2OS	image04	gapdh	-88	7407.32	0.621767
250802A	U2OS	image04	gapdh	-87	7560.87	0.634656
250802A	U2OS	image04	gapdh	-86	7654.73	0.642535
250802A	U2OS	image04	gapdh	-85	7526.34	0.631758
250802A	U2OS	image04	gapdh	-84	7350.88	0.61703
250802A	U2OS	image04	gapdh	-83	7271.34	0.610353
250802A	U2OS	image04	gapdh	-82	7316.6	0.614153
250802A	U2OS	image04	gapdh	-81	7470.7	0.627088
250802A	U2OS	image04	gapdh	-80	7634.09	0.640802
250802A	U2OS	image04	gapdh	-79	7814.2	0.655921
250802A	U2OS	image04	gapdh	-78	8053.54	0.676011
250802A	U2OS	image04	gapdh	-77	8267.09	0.693937
250802A	U2OS	image04	gapdh	-76	8343.42	0.700343
250802A	U2OS	image04	gapdh	-75	8375.4	0.703027
250802A	U2OS	image04	gapdh	-74	8369.69	0.702548
250802A	U2OS	image04	gapdh	-73	8267.05	0.693933
250802A	U2OS	image04	gapdh	-72	8144.59	0.683653
250802A	U2OS	image04	gapdh	-71	7997.76	0.671328
250802A	U2OS	image04	gapdh	-70	7809.19	0.655501
250802A	U2OS	image04	gapdh	-69	7627.3	0.640232
250802A	U2OS	image04	gapdh	-68	7498.91	0.629456
250802A	U2OS	image04	gapdh	-67	7423.34	0.623112
250802A	U2OS	image04	gapdh	-66	7500.86	0.629619
250802A	U2OS	image04	gapdh	-65	7670.72	0.643877
250802A	U2OS	image04	gapdh	-64	7784.49	0.653427
250802A	U2OS	image04	gapdh	-63	7839.37	0.658034
250802A	U2OS	image04	gapdh	-62	7832.77	0.65748
250802A	U2OS	image04	gapdh	-61	7692.18	0.645679
250802A	U2OS	image04	gapdh	-60	7545.07	0.63333
250802A	U2OS	image04	gapdh	-59	7396.83	0.620887
250802A	U2OS	image04	gapdh	-58	7341.8	0.616267
250802A	U2OS	image04	gapdh	-57	7331.77	0.615426
250802A	U2OS	image04	gapdh	-56	7341.37	0.616232
250802A	U2OS	image04	gapdh	-55	7331.23	0.615381
250802A	U2OS	image04	gapdh	-54	7298.69	0.61265
250802A	U2OS	image04	gapdh	-53	7202.29	0.604557
250802A	U2OS	image04	gapdh	-52	7093.04	0.595387
250802A	U2OS	image04	gapdh	-51	7010.48	0.588457
250802A	U2OS	image04	gapdh	-50	6926.25	0.581387
250802A	U2OS	image04	gapdh	-49	6862.14	0.576005
250802A	U2OS	image04	gapdh	-48	6826	0.572972
250802A	U2OS	image04	gapdh	-47	6812	0.571797
250802A	U2OS	image04	gapdh	-46	6841.87	0.574304
250802A	U2OS	image04	gapdh	-45	6864.56	0.576209
250802A	U2OS	image04	gapdh	-44	6868.89	0.576572
250802A	U2OS	image04	gapdh	-43	6866.05	0.576334
250802A	U2OS	image04	gapdh	-42	6895.73	0.578825
250802A	U2OS	image04	gapdh	-41	6999.8	0.58756
250802A	U2OS	image04	gapdh	-40	7131.43	0.59861
250802A	U2OS	image04	gapdh	-39	7213.59	0.605506
250802A	U2OS	image04	gapdh	-38	7269.79	0.610224
250802A	U2OS	image04	gapdh	-37	7286.86	0.611656
250802A	U2OS	image04	gapdh	-36	7236.79	0.607453
250802A	U2OS	image04	gapdh	-35	7189.04	0.603445
250802A	U2OS	image04	gapdh	-34	7164.96	0.601424
250802A	U2OS	image04	gapdh	-33	7161.26	0.601113
250802A	U2OS	image04	gapdh	-32	7209.32	0.605147
250802A	U2OS	image04	gapdh	-31	7226.56	0.606595
250802A	U2OS	image04	gapdh	-30	7278.95	0.610992
250802A	U2OS	image04	gapdh	-29	7327.19	0.615041
250802A	U2OS	image04	gapdh	-28	7398.29	0.621009
250802A	U2OS	image04	gapdh	-27	7489.53	0.628668
250802A	U2OS	image04	gapdh	-26	7625.81	0.640108
250802A	U2OS	image04	gapdh	-25	7779.88	0.65304
250802A	U2OS	image04	gapdh	-24	7934.02	0.665979
250802A	U2OS	image04	gapdh	-23	8032.16	0.674217
250802A	U2OS	image04	gapdh	-22	8106.12	0.680424
250802A	U2OS	image04	gapdh	-21	8230.78	0.690889
250802A	U2OS	image04	gapdh	-20	8354.02	0.701233
250802A	U2OS	image04	gapdh	-19	8470.15	0.710981
250802A	U2OS	image04	gapdh	-18	8560.66	0.718578
250802A	U2OS	image04	gapdh	-17	8679.26	0.728534
250802A	U2OS	image04	gapdh	-16	8866.38	0.74424
250802A	U2OS	image04	gapdh	-15	9171.24	0.76983
250802A	U2OS	image04	gapdh	-14	9560.75	0.802525
250802A	U2OS	image04	gapdh	-13	9908.38	0.831706
250802A	U2OS	image04	gapdh	-12	10244.4	0.859915
250802A	U2OS	image04	gapdh	-11	10587.3	0.888691
250802A	U2OS	image04	gapdh	-10	10921.2	0.916719
250802A	U2OS	image04	gapdh	-9	11217	0.941553
250802A	U2OS	image04	gapdh	-8	11489.4	0.964418
250802A	U2OS	image04	gapdh	-7	11819.6	0.992129
250802A	U2OS	image04	gapdh	-6	12107	1.01625
250802A	U2OS	image04	gapdh	-5	12298.5	1.03234
250802A	U2OS	image04	gapdh	-4	12537.7	1.05241
250802A	U2OS	image04	gapdh	-3	12826.6	1.07666
250802A	U2OS	image04	gapdh	-2	13163.7	1.10495
250802A	U2OS	image04	gapdh	-1	13535.1	1.13613
250802A	U2OS	image04	gapdh	0	13898.6	1.16664
250802A	U2OS	image04	gapdh	1	14179	1.19018
250802A	U2OS	image04	gapdh	2	14347.8	1.20435
250802A	U2OS	image04	gapdh	3	14475.1	1.21503
250802A	U2OS	image04	gapdh	4	14469.6	1.21457
250802A	U2OS	image04	gapdh	5	14410	1.20957
250802A	U2OS	image04	gapdh	6	14336.3	1.20339
250802A	U2OS	image04	gapdh	7	14454.9	1.21334
250802A	U2OS	image04	gapdh	8	14714.9	1.23516
250802A	U2OS	image04	gapdh	9	15094.7	1.26704
250802A	U2OS	image04	gapdh	10	15520	1.30274
250802A	U2OS	image04	gapdh	11	15962.6	1.33989
250802A	U2OS	image04	gapdh	12	16104.5	1.3518
250802A	U2OS	image04	gapdh	13	16112.1	1.35244
250802A	U2OS	image04	gapdh	14	16190.6	1.35903
250802A	U2OS	image04	gapdh	15	16178.2	1.35799
250802A	U2OS	image04	gapdh	16	16069.7	1.34888
250802A	U2OS	image04	gapdh	17	15975	1.34093
250802A	U2OS	image04	gapdh	18	15853.9	1.33077
250802A	U2OS	image04	gapdh	19	15847.6	1.33024
250802A	U2OS	image04	gapdh	20	15995.6	1.34267
250802A	U2OS	image04	gapdh	21	16258.4	1.36472
250802A	U2OS	image04	gapdh	22	16515.3	1.38629
250802A	U2OS	image04	gapdh	23	16762	1.407
250802A	U2OS	image04	gapdh	24	16896	1.41825
250802A	U2OS	image04	gapdh	25	16938.5	1.42181
250802A	U2OS	image04	gapdh	26	17059	1.43193
250802A	U2OS	image04	gapdh	27	17218.1	1.44528
250802A	U2OS	image04	gapdh	28	17268.6	1.44952
250802A	U2OS	image04	gapdh	29	17154.9	1.43997
250802A	U2OS	image04	gapdh	30	16792.4	1.40955
250802A	U2OS	image04	gapdh	31	16203.1	1.36008
250802A	U2OS	image04	gapdh	32	15580.8	1.30784
250802A	U2OS	image04	gapdh	33	15160.9	1.2726
250802A	U2OS	image04	gapdh	34	14992.8	1.25849
250802A	U2OS	image04	gapdh	35	15070.4	1.26501
250802A	U2OS	image04	gapdh	36	15344.8	1.28804
250802A	U2OS	image04	gapdh	37	15691.7	1.31715
250802A	U2OS	image04	gapdh	38	16039.1	1.34631
250802A	U2OS	image04	gapdh	39	16451.5	1.38093
250802A	U2OS	image04	gapdh	40	16702.2	1.40198
250802A	U2OS	image04	gapdh	41	16788.4	1.40922
250802A	U2OS	image04	gapdh	42	16781.1	1.4086
250802A	U2OS	image04	gapdh	43	16560.5	1.39008
250802A	U2OS	image04	gapdh	44	16125.1	1.35353
250802A	U2OS	image04	gapdh	45	15746.8	1.32178
250802A	U2OS	image04	gapdh	46	15600.6	1.30951
250802A	U2OS	image04	gapdh	47	15668.5	1.31521
250802A	U2OS	image04	gapdh	48	15795.9	1.3259
250802A	U2OS	image04	gapdh	49	15939.4	1.33795
250802A	U2OS	image04	gapdh	50	16084.9	1.35016
250802A	U2OS	image04	gapdh	51	16246.1	1.36369
250802A	U2OS	image04	gapdh	52	16402.6	1.37683
250802A	U2OS	image04	gapdh	53	16502.4	1.3852
250802A	U2OS	image04	gapdh	54	16573.3	1.39116
250802A	U2OS	image04	gapdh	55	16686.2	1.40064
250802A	U2OS	image04	gapdh	56	16808.2	1.41088
250802A	U2OS	image04	gapdh	57	16961.2	1.42371
250802A	U2OS	image04	gapdh	58	17069.2	1.43278
250802A	U2OS	image04	gapdh	59	17061.9	1.43217
250802A	U2OS	image04	gapdh	60	16983.5	1.42559
250802A	U2OS	image04	gapdh	61	16902.3	1.41877
250802A	U2OS	image04	gapdh	62	16755.1	1.40642
250802A	U2OS	image04	gapdh	63	16508.7	1.38574
250802A	U2OS	image04	gapdh	64	16448.4	1.38067
250802A	U2OS	image04	gapdh	65	16324	1.37023
250802A	U2OS	image04	gapdh	66	16004	1.34337
250802A	U2OS	image04	gapdh	67	15737.4	1.32099
250802A	U2OS	image04	gapdh	68	15433.8	1.2955
250802A	U2OS	image04	gapdh	69	15108.1	1.26816
250802A	U2OS	image04	gapdh	70	14824.8	1.24439
250802A	U2OS	image04	gapdh	71	14570.5	1.22304
250802A	U2OS	image04	gapdh	72	14306.6	1.20089
250802A	U2OS	image04	gapdh	73	14070.6	1.18108
250802A	U2OS	image04	gapdh	74	13953	1.17121
250802A	U2OS	image04	gapdh	75	13846.5	1.16227
250802A	U2OS	image04	gapdh	76	13685.9	1.14879
250802A	U2OS	image04	gapdh	77	13531	1.13579
250802A	U2OS	image04	gapdh	78	13463.8	1.13015
250802A	U2OS	image04	gapdh	79	13631.6	1.14423
250802A	U2OS	image04	gapdh	80	13946.6	1.17067
250802A	U2OS	image04	gapdh	81	14276.9	1.1984
250802A	U2OS	image04	gapdh	82	14441.9	1.21225
250802A	U2OS	image04	gapdh	83	14404.1	1.20908
250802A	U2OS	image04	gapdh	84	14291.6	1.19964
250802A	U2OS	image04	gapdh	85	14331.7	1.20299
250802A	U2OS	image04	gapdh	86	14495.9	1.21678
250802A	U2OS	image04	gapdh	87	14656.3	1.23024
250802A	U2OS	image04	gapdh	88	14831.4	1.24494
250802A	U2OS	image04	gapdh	89	14948.3	1.25475
250802A	U2OS	image04	gapdh	90	14833.2	1.24509
250802A	U2OS	image04	tnpo-1	-90	4296.38	0.914506
250802A	U2OS	image04	tnpo-1	-89	4290.44	0.913241
250802A	U2OS	image04	tnpo-1	-88	4283.16	0.911693
250802A	U2OS	image04	tnpo-1	-87	4293.78	0.913952
250802A	U2OS	image04	tnpo-1	-86	4303.74	0.916073
250802A	U2OS	image04	tnpo-1	-85	4308.5	0.917085
250802A	U2OS	image04	tnpo-1	-84	4325.24	0.920648
250802A	U2OS	image04	tnpo-1	-83	4330.58	0.921786
250802A	U2OS	image04	tnpo-1	-82	4331.24	0.921927
250802A	U2OS	image04	tnpo-1	-81	4328.23	0.921284
250802A	U2OS	image04	tnpo-1	-80	4334.26	0.922569
250802A	U2OS	image04	tnpo-1	-79	4364.42	0.928988
250802A	U2OS	image04	tnpo-1	-78	4399.84	0.936528
250802A	U2OS	image04	tnpo-1	-77	4413.84	0.939508
250802A	U2OS	image04	tnpo-1	-76	4435.11	0.944036
250802A	U2OS	image04	tnpo-1	-75	4414.67	0.939685
250802A	U2OS	image04	tnpo-1	-74	4371.95	0.930592
250802A	U2OS	image04	tnpo-1	-73	4355.41	0.92707
250802A	U2OS	image04	tnpo-1	-72	4354.88	0.926959
250802A	U2OS	image04	tnpo-1	-71	4363.89	0.928876
250802A	U2OS	image04	tnpo-1	-70	4358.26	0.927678
250802A	U2OS	image04	tnpo-1	-69	4363.77	0.928851
250802A	U2OS	image04	tnpo-1	-68	4358.07	0.927636
250802A	U2OS	image04	tnpo-1	-67	4345.01	0.924856
250802A	U2OS	image04	tnpo-1	-66	4338.97	0.923572
250802A	U2OS	image04	tnpo-1	-65	4343.06	0.924441
250802A	U2OS	image04	tnpo-1	-64	4345.6	0.924983
250802A	U2OS	image04	tnpo-1	-63	4369.06	0.929976
250802A	U2OS	image04	tnpo-1	-62	4366.74	0.929482
250802A	U2OS	image04	tnpo-1	-61	4348.23	0.925543
250802A	U2OS	image04	tnpo-1	-60	4335.4	0.922812
250802A	U2OS	image04	tnpo-1	-59	4321.18	0.919784
250802A	U2OS	image04	tnpo-1	-58	4314.26	0.918312
250802A	U2OS	image04	tnpo-1	-57	4310.72	0.917558
250802A	U2OS	image04	tnpo-1	-56	4302.13	0.915729
250802A	U2OS	image04	tnpo-1	-55	4291.89	0.913549
250802A	U2OS	image04	tnpo-1	-54	4286.25	0.912349
250802A	U2OS	image04	tnpo-1	-53	4299.05	0.915074
250802A	U2OS	image04	tnpo-1	-52	4305.2	0.916383
250802A	U2OS	image04	tnpo-1	-51	4299.18	0.915102
250802A	U2OS	image04	tnpo-1	-50	4289.45	0.913031
250802A	U2OS	image04	tnpo-1	-49	4265.55	0.907943
250802A	U2OS	image04	tnpo-1	-48	4249.17	0.904458
250802A	U2OS	image04	tnpo-1	-47	4225.92	0.899508
250802A	U2OS	image04	tnpo-1	-46	4216.34	0.897469
250802A	U2OS	image04	tnpo-1	-45	4218.35	0.897898
250802A	U2OS	image04	tnpo-1	-44	4220.75	0.898407
250802A	U2OS	image04	tnpo-1	-43	4226.19	0.899566
250802A	U2OS	image04	tnpo-1	-42	4229.83	0.900341
250802A	U2OS	image04	tnpo-1	-41	4236.56	0.901773
250802A	U2OS	image04	tnpo-1	-40	4250.11	0.904657
250802A	U2OS	image04	tnpo-1	-39	4260.61	0.906892
250802A	U2OS	image04	tnpo-1	-38	4265.79	0.907995
250802A	U2OS	image04	tnpo-1	-37	4268.24	0.908516
250802A	U2OS	image04	tnpo-1	-36	4282.48	0.911548
250802A	U2OS	image04	tnpo-1	-35	4307.92	0.916962
250802A	U2OS	image04	tnpo-1	-34	4360.86	0.928231
250802A	U2OS	image04	tnpo-1	-33	4410.51	0.938798
250802A	U2OS	image04	tnpo-1	-32	4457.35	0.948769
250802A	U2OS	image04	tnpo-1	-31	4471.62	0.951806
250802A	U2OS	image04	tnpo-1	-30	4427.46	0.942408
250802A	U2OS	image04	tnpo-1	-29	4352.16	0.926379
250802A	U2OS	image04	tnpo-1	-28	4302.12	0.915728
250802A	U2OS	image04	tnpo-1	-27	4288.29	0.912783
250802A	U2OS	image04	tnpo-1	-26	4278.42	0.910684
250802A	U2OS	image04	tnpo-1	-25	4286.29	0.912358
250802A	U2OS	image04	tnpo-1	-24	4290.33	0.913218
250802A	U2OS	image04	tnpo-1	-23	4300.26	0.915333
250802A	U2OS	image04	tnpo-1	-22	4317.66	0.919035
250802A	U2OS	image04	tnpo-1	-21	4343.45	0.924525
250802A	U2OS	image04	tnpo-1	-20	4353.21	0.926603
250802A	U2OS	image04	tnpo-1	-19	4372.73	0.930758
250802A	U2OS	image04	tnpo-1	-18	4394.61	0.935414
250802A	U2OS	image04	tnpo-1	-17	4433.83	0.943762
250802A	U2OS	image04	tnpo-1	-16	4473.23	0.95215
250802A	U2OS	image04	tnpo-1	-15	4522.42	0.96262
250802A	U2OS	image04	tnpo-1	-14	4570.17	0.972784
250802A	U2OS	image04	tnpo-1	-13	4613.87	0.982085
250802A	U2OS	image04	tnpo-1	-12	4660.88	0.992091
250802A	U2OS	image04	tnpo-1	-11	4708.28	1.00218
250802A	U2OS	image04	tnpo-1	-10	4752.2	1.01153
250802A	U2OS	image04	tnpo-1	-9	4805.41	1.02285
250802A	U2OS	image04	tnpo-1	-8	4863.54	1.03523
250802A	U2OS	image04	tnpo-1	-7	4969.63	1.05781
250802A	U2OS	image04	tnpo-1	-6	5062.86	1.07765
250802A	U2OS	image04	tnpo-1	-5	5145.87	1.09532
250802A	U2OS	image04	tnpo-1	-4	5177.99	1.10216
250802A	U2OS	image04	tnpo-1	-3	5146.36	1.09543
250802A	U2OS	image04	tnpo-1	-2	5088.2	1.08305
250802A	U2OS	image04	tnpo-1	-1	5053.09	1.07558
250802A	U2OS	image04	tnpo-1	0	5069.2	1.079
250802A	U2OS	image04	tnpo-1	1	5091.02	1.08365
250802A	U2OS	image04	tnpo-1	2	5125.18	1.09092
250802A	U2OS	image04	tnpo-1	3	5157.33	1.09776
250802A	U2OS	image04	tnpo-1	4	5203.2	1.10753
250802A	U2OS	image04	tnpo-1	5	5233	1.11387
250802A	U2OS	image04	tnpo-1	6	5254.54	1.11846
250802A	U2OS	image04	tnpo-1	7	5270.23	1.1218
250802A	U2OS	image04	tnpo-1	8	5283.96	1.12472
250802A	U2OS	image04	tnpo-1	9	5297.27	1.12755
250802A	U2OS	image04	tnpo-1	10	5310.97	1.13047
250802A	U2OS	image04	tnpo-1	11	5356.1	1.14007
250802A	U2OS	image04	tnpo-1	12	5393.7	1.14808
250802A	U2OS	image04	tnpo-1	13	5467.9	1.16387
250802A	U2OS	image04	tnpo-1	14	5544.45	1.18016
250802A	U2OS	image04	tnpo-1	15	5629.2	1.1982
250802A	U2OS	image04	tnpo-1	16	5691.68	1.2115
250802A	U2OS	image04	tnpo-1	17	5727.83	1.2192
250802A	U2OS	image04	tnpo-1	18	5729.39	1.21953
250802A	U2OS	image04	tnpo-1	19	5701.18	1.21352
250802A	U2OS	image04	tnpo-1	20	5620.48	1.19635
250802A	U2OS	image04	tnpo-1	21	5524.26	1.17587
250802A	U2OS	image04	tnpo-1	22	5450.97	1.16027
250802A	U2OS	image04	tnpo-1	23	5395.32	1.14842
250802A	U2OS	image04	tnpo-1	24	5363.19	1.14158
250802A	U2OS	image04	tnpo-1	25	5336.07	1.13581
250802A	U2OS	image04	tnpo-1	26	5332.43	1.13503
250802A	U2OS	image04	tnpo-1	27	5338.17	1.13626
250802A	U2OS	image04	tnpo-1	28	5358.29	1.14054
250802A	U2OS	image04	tnpo-1	29	5381.73	1.14553
250802A	U2OS	image04	tnpo-1	30	5405.81	1.15065
250802A	U2OS	image04	tnpo-1	31	5434.45	1.15675
250802A	U2OS	image04	tnpo-1	32	5431.02	1.15602
250802A	U2OS	image04	tnpo-1	33	5415.06	1.15262
250802A	U2OS	image04	tnpo-1	34	5397.53	1.14889
250802A	U2OS	image04	tnpo-1	35	5377.78	1.14469
250802A	U2OS	image04	tnpo-1	36	5372.08	1.14347
250802A	U2OS	image04	tnpo-1	37	5340.15	1.13668
250802A	U2OS	image04	tnpo-1	38	5296.48	1.12738
250802A	U2OS	image04	tnpo-1	39	5259.91	1.1196
250802A	U2OS	image04	tnpo-1	40	5196.56	1.10611
250802A	U2OS	image04	tnpo-1	41	5161.21	1.09859
250802A	U2OS	image04	tnpo-1	42	5156.78	1.09765
250802A	U2OS	image04	tnpo-1	43	5157.34	1.09776
250802A	U2OS	image04	tnpo-1	44	5170.53	1.10057
250802A	U2OS	image04	tnpo-1	45	5176.71	1.10189
250802A	U2OS	image04	tnpo-1	46	5166.02	1.09961
250802A	U2OS	image04	tnpo-1	47	5140.61	1.09421
250802A	U2OS	image04	tnpo-1	48	5145.61	1.09527
250802A	U2OS	image04	tnpo-1	49	5172.43	1.10098
250802A	U2OS	image04	tnpo-1	50	5192.43	1.10523
250802A	U2OS	image04	tnpo-1	51	5198.01	1.10642
250802A	U2OS	image04	tnpo-1	52	5180.64	1.10272
250802A	U2OS	image04	tnpo-1	53	5110.06	1.0877
250802A	U2OS	image04	tnpo-1	54	5018.26	1.06816
250802A	U2OS	image04	tnpo-1	55	4954.91	1.05468
250802A	U2OS	image04	tnpo-1	56	4905.95	1.04426
250802A	U2OS	image04	tnpo-1	57	4864.46	1.03542
250802A	U2OS	image04	tnpo-1	58	4832.63	1.02865
250802A	U2OS	image04	tnpo-1	59	4818.05	1.02555
250802A	U2OS	image04	tnpo-1	60	4792.64	1.02014
250802A	U2OS	image04	tnpo-1	61	4746.25	1.01026
250802A	U2OS	image04	tnpo-1	62	4679.12	0.995974
250802A	U2OS	image04	tnpo-1	63	4601.44	0.979439
250802A	U2OS	image04	tnpo-1	64	4529.81	0.964193
250802A	U2OS	image04	tnpo-1	65	4481.2	0.953846
250802A	U2OS	image04	tnpo-1	66	4452.54	0.947745
250802A	U2OS	image04	tnpo-1	67	4470.29	0.951522
250802A	U2OS	image04	tnpo-1	68	4503.64	0.958621
250802A	U2OS	image04	tnpo-1	69	4550.25	0.968544
250802A	U2OS	image04	tnpo-1	70	4585.18	0.975979
250802A	U2OS	image04	tnpo-1	71	4579.27	0.974719
250802A	U2OS	image04	tnpo-1	72	4536.29	0.965572
250802A	U2OS	image04	tnpo-1	73	4456.9	0.948673
250802A	U2OS	image04	tnpo-1	74	4398.96	0.93634
250802A	U2OS	image04	tnpo-1	75	4351.19	0.926172
250802A	U2OS	image04	tnpo-1	76	4312.61	0.91796
250802A	U2OS	image04	tnpo-1	77	4297.98	0.914846
250802A	U2OS	image04	tnpo-1	78	4299.64	0.9152
250802A	U2OS	image04	tnpo-1	79	4315.96	0.918673
250802A	U2OS	image04	tnpo-1	80	4315.72	0.918622
250802A	U2OS	image04	tnpo-1	81	4317.97	0.919102
250802A	U2OS	image04	tnpo-1	82	4291.21	0.913405
250802A	U2OS	image04	tnpo-1	83	4223.68	0.89903
250802A	U2OS	image04	tnpo-1	84	4151.48	0.883663
250802A	U2OS	image04	tnpo-1	85	4112.5	0.875366
250802A	U2OS	image04	tnpo-1	86	4083.48	0.869188
250802A	U2OS	image04	tnpo-1	87	4065.09	0.865275
250802A	U2OS	image04	tnpo-1	88	4067.6	0.865809
250802A	U2OS	image04	tnpo-1	89	4058.47	0.863866
250802A	U2OS	image04	tnpo-1	90	4058.15	0.863798
250802A	U2OS	image08	gapdh	-90	4316.73	0.625682
250802A	U2OS	image08	gapdh	-89	4322.3	0.62649
250802A	U2OS	image08	gapdh	-88	4289.36	0.621715
250802A	U2OS	image08	gapdh	-87	4236.59	0.614066
250802A	U2OS	image08	gapdh	-86	4204.09	0.609356
250802A	U2OS	image08	gapdh	-85	4216.71	0.611185
250802A	U2OS	image08	gapdh	-84	4253.02	0.616448
250802A	U2OS	image08	gapdh	-83	4253.92	0.616578
250802A	U2OS	image08	gapdh	-82	4210.56	0.610293
250802A	U2OS	image08	gapdh	-81	4179.06	0.605728
250802A	U2OS	image08	gapdh	-80	4170.71	0.604518
250802A	U2OS	image08	gapdh	-79	4152.82	0.601924
250802A	U2OS	image08	gapdh	-78	4151.56	0.601741
250802A	U2OS	image08	gapdh	-77	4209.18	0.610094
250802A	U2OS	image08	gapdh	-76	4326.18	0.627052
250802A	U2OS	image08	gapdh	-75	4413.59	0.639721
250802A	U2OS	image08	gapdh	-74	4364.46	0.6326
250802A	U2OS	image08	gapdh	-73	4258.92	0.617303
250802A	U2OS	image08	gapdh	-72	4170.82	0.604533
250802A	U2OS	image08	gapdh	-71	4110.29	0.59576
250802A	U2OS	image08	gapdh	-70	4071.53	0.590142
250802A	U2OS	image08	gapdh	-69	4050.71	0.587124
250802A	U2OS	image08	gapdh	-68	4037.94	0.585273
250802A	U2OS	image08	gapdh	-67	4041.27	0.585757
250802A	U2OS	image08	gapdh	-66	4060.9	0.588601
250802A	U2OS	image08	gapdh	-65	4102.51	0.594632
250802A	U2OS	image08	gapdh	-64	4137.05	0.599638
250802A	U2OS	image08	gapdh	-63	4149.84	0.601492
250802A	U2OS	image08	gapdh	-62	4153.34	0.601999
250802A	U2OS	image08	gapdh	-61	4155.86	0.602365
250802A	U2OS	image08	gapdh	-60	4194.53	0.60797
250802A	U2OS	image08	gapdh	-59	4255.46	0.616802
250802A	U2OS	image08	gapdh	-58	4286.28	0.621268
250802A	U2OS	image08	gapdh	-57	4286.34	0.621276
250802A	U2OS	image08	gapdh	-56	4257.49	0.617096
250802A	U2OS	image08	gapdh	-55	4250.92	0.616143
250802A	U2OS	image08	gapdh	-54	4242.29	0.614892
250802A	U2OS	image08	gapdh	-53	4210.63	0.610304
250802A	U2OS	image08	gapdh	-52	4180.84	0.605986
250802A	U2OS	image08	gapdh	-51	4170.36	0.604467
250802A	U2OS	image08	gapdh	-50	4178.25	0.60561
250802A	U2OS	image08	gapdh	-49	4210.62	0.610302
250802A	U2OS	image08	gapdh	-48	4249.25	0.615901
250802A	U2OS	image08	gapdh	-47	4255.15	0.616756
250802A	U2OS	image08	gapdh	-46	4258.55	0.61725
250802A	U2OS	image08	gapdh	-45	4282.21	0.620678
250802A	U2OS	image08	gapdh	-44	4310.39	0.624763
250802A	U2OS	image08	gapdh	-43	4398.82	0.63758
250802A	U2OS	image08	gapdh	-42	4511.08	0.653852
250802A	U2OS	image08	gapdh	-41	4574.42	0.663032
250802A	U2OS	image08	gapdh	-40	4620.98	0.669781
250802A	U2OS	image08	gapdh	-39	4712.32	0.683021
250802A	U2OS	image08	gapdh	-38	4795.09	0.695018
250802A	U2OS	image08	gapdh	-37	4756.86	0.689477
250802A	U2OS	image08	gapdh	-36	4676.29	0.677798
250802A	U2OS	image08	gapdh	-35	4647.14	0.673573
250802A	U2OS	image08	gapdh	-34	4647.62	0.673642
250802A	U2OS	image08	gapdh	-33	4711.35	0.682879
250802A	U2OS	image08	gapdh	-32	4791.81	0.694541
250802A	U2OS	image08	gapdh	-31	4831.54	0.7003
250802A	U2OS	image08	gapdh	-30	4824.04	0.699213
250802A	U2OS	image08	gapdh	-29	4853.84	0.703532
250802A	U2OS	image08	gapdh	-28	4905.12	0.710965
250802A	U2OS	image08	gapdh	-27	4966.53	0.719867
250802A	U2OS	image08	gapdh	-26	5054.3	0.732588
250802A	U2OS	image08	gapdh	-25	5188.48	0.752037
250802A	U2OS	image08	gapdh	-24	5373.64	0.778875
250802A	U2OS	image08	gapdh	-23	5507.55	0.798284
250802A	U2OS	image08	gapdh	-22	5558.58	0.80568
250802A	U2OS	image08	gapdh	-21	5588.04	0.80995
250802A	U2OS	image08	gapdh	-20	5641.46	0.817693
250802A	U2OS	image08	gapdh	-19	5752.62	0.833806
250802A	U2OS	image08	gapdh	-18	5907.29	0.856224
250802A	U2OS	image08	gapdh	-17	6138.71	0.889766
250802A	U2OS	image08	gapdh	-16	6460.33	0.936383
250802A	U2OS	image08	gapdh	-15	6825.46	0.989307
250802A	U2OS	image08	gapdh	-14	7153.24	1.03682
250802A	U2OS	image08	gapdh	-13	7527.27	1.09103
250802A	U2OS	image08	gapdh	-12	7831.3	1.1351
250802A	U2OS	image08	gapdh	-11	8020.6	1.16253
250802A	U2OS	image08	gapdh	-10	8220.82	1.19155
250802A	U2OS	image08	gapdh	-9	8436.15	1.22277
250802A	U2OS	image08	gapdh	-8	8641.48	1.25253
250802A	U2OS	image08	gapdh	-7	8891.24	1.28873
250802A	U2OS	image08	gapdh	-6	9136.5	1.32428
250802A	U2OS	image08	gapdh	-5	9284.41	1.34571
250802A	U2OS	image08	gapdh	-4	9354.4	1.35586
250802A	U2OS	image08	gapdh	-3	9362.22	1.35699
250802A	U2OS	image08	gapdh	-2	9272.68	1.34401
250802A	U2OS	image08	gapdh	-1	9119.35	1.32179
250802A	U2OS	image08	gapdh	0	8957.88	1.29839
250802A	U2OS	image08	gapdh	1	8899.38	1.28991
250802A	U2OS	image08	gapdh	2	8927.62	1.294
250802A	U2OS	image08	gapdh	3	8967.33	1.29976
250802A	U2OS	image08	gapdh	4	8933.6	1.29487
250802A	U2OS	image08	gapdh	5	8949.66	1.29719
250802A	U2OS	image08	gapdh	6	9050.91	1.31187
250802A	U2OS	image08	gapdh	7	9190.05	1.33204
250802A	U2OS	image08	gapdh	8	9263.78	1.34272
250802A	U2OS	image08	gapdh	9	9247.86	1.34042
250802A	U2OS	image08	gapdh	10	9156.67	1.3272
250802A	U2OS	image08	gapdh	11	8974.98	1.30086
250802A	U2OS	image08	gapdh	12	8641.65	1.25255
250802A	U2OS	image08	gapdh	13	8180.01	1.18564
250802A	U2OS	image08	gapdh	14	7768.18	1.12595
250802A	U2OS	image08	gapdh	15	7401.4	1.07278
250802A	U2OS	image08	gapdh	16	7088.93	1.02749
250802A	U2OS	image08	gapdh	17	6912.1	1.00186
250802A	U2OS	image08	gapdh	18	6915.76	1.00239
250802A	U2OS	image08	gapdh	19	6986.38	1.01263
250802A	U2OS	image08	gapdh	20	6935.78	1.0053
250802A	U2OS	image08	gapdh	21	6706.65	0.972086
250802A	U2OS	image08	gapdh	22	6553.75	0.949923
250802A	U2OS	image08	gapdh	23	6528.33	0.946239
250802A	U2OS	image08	gapdh	24	6604.19	0.957234
250802A	U2OS	image08	gapdh	25	6730.58	0.975554
250802A	U2OS	image08	gapdh	26	6765.47	0.98061
250802A	U2OS	image08	gapdh	27	6663.93	0.965893
250802A	U2OS	image08	gapdh	28	6592.02	0.955471
250802A	U2OS	image08	gapdh	29	6588.67	0.954985
250802A	U2OS	image08	gapdh	30	6545.92	0.948789
250802A	U2OS	image08	gapdh	31	6448.11	0.934611
250802A	U2OS	image08	gapdh	32	6353.39	0.920883
250802A	U2OS	image08	gapdh	33	6251.01	0.906043
250802A	U2OS	image08	gapdh	34	6177.91	0.895448
250802A	U2OS	image08	gapdh	35	6178.91	0.895593
250802A	U2OS	image08	gapdh	36	6244.04	0.905033
250802A	U2OS	image08	gapdh	37	6314.96	0.915312
250802A	U2OS	image08	gapdh	38	6324.44	0.916687
250802A	U2OS	image08	gapdh	39	6372.16	0.923603
250802A	U2OS	image08	gapdh	40	6487.9	0.940379
250802A	U2OS	image08	gapdh	41	6731.63	0.975706
250802A	U2OS	image08	gapdh	42	7076.17	1.02564
250802A	U2OS	image08	gapdh	43	7509.92	1.08851
250802A	U2OS	image08	gapdh	44	8001.91	1.15982
250802A	U2OS	image08	gapdh	45	8450.11	1.22479
250802A	U2OS	image08	gapdh	46	8865.62	1.28501
250802A	U2OS	image08	gapdh	47	9166.77	1.32866
250802A	U2OS	image08	gapdh	48	9269.48	1.34355
250802A	U2OS	image08	gapdh	49	9300.67	1.34807
250802A	U2OS	image08	gapdh	50	9498.12	1.37669
250802A	U2OS	image08	gapdh	51	9623.88	1.39492
250802A	U2OS	image08	gapdh	52	9368.13	1.35785
250802A	U2OS	image08	gapdh	53	8738.66	1.26661
250802A	U2OS	image08	gapdh	54	8153.69	1.18182
250802A	U2OS	image08	gapdh	55	7937.94	1.15055
250802A	U2OS	image08	gapdh	56	8111.6	1.17572
250802A	U2OS	image08	gapdh	57	8309.96	1.20447
250802A	U2OS	image08	gapdh	58	8316.66	1.20545
250802A	U2OS	image08	gapdh	59	8281.68	1.20038
250802A	U2OS	image08	gapdh	60	8430.9	1.222
250802A	U2OS	image08	gapdh	61	8827.96	1.27955
250802A	U2OS	image08	gapdh	62	9282.95	1.3455
250802A	U2OS	image08	gapdh	63	9867.58	1.43024
250802A	U2OS	image08	gapdh	64	10685.3	1.54876
250802A	U2OS	image08	gapdh	65	11479.9	1.66394
250802A	U2OS	image08	gapdh	66	11981.1	1.73658
250802A	U2OS	image08	gapdh	67	12143.5	1.76012
250802A	U2OS	image08	gapdh	68	11952.1	1.73239
250802A	U2OS	image08	gapdh	69	11451.9	1.65988
250802A	U2OS	image08	gapdh	70	10764.7	1.56028
250802A	U2OS	image08	gapdh	71	10239.6	1.48416
250802A	U2OS	image08	gapdh	72	10044.5	1.45588
250802A	U2OS	image08	gapdh	73	10052.1	1.45698
250802A	U2OS	image08	gapdh	74	9980.6	1.44662
250802A	U2OS	image08	gapdh	75	9740.52	1.41183
250802A	U2OS	image08	gapdh	76	9368.37	1.35788
250802A	U2OS	image08	gapdh	77	8980.92	1.30173
250802A	U2OS	image08	gapdh	78	8744.89	1.26752
250802A	U2OS	image08	gapdh	79	8790.35	1.2741
250802A	U2OS	image08	gapdh	80	9225.19	1.33713
250802A	U2OS	image08	gapdh	81	9861.93	1.42942
250802A	U2OS	image08	gapdh	82	10189.9	1.47696
250802A	U2OS	image08	gapdh	83	10115.4	1.46616
250802A	U2OS	image08	gapdh	84	10061.1	1.45829
250802A	U2OS	image08	gapdh	85	10315.8	1.49521
250802A	U2OS	image08	gapdh	86	10658.7	1.54491
250802A	U2OS	image08	gapdh	87	10973.2	1.59049
250802A	U2OS	image08	gapdh	88	11027	1.59829
250802A	U2OS	image08	gapdh	89	10666	1.54597
250802A	U2OS	image08	gapdh	90	10039.5	1.45516
250802A	U2OS	image08	tnpo-1	-90	3623.74	0.978838
250802A	U2OS	image08	tnpo-1	-89	3576.21	0.965998
250802A	U2OS	image08	tnpo-1	-88	3561.29	0.961968
250802A	U2OS	image08	tnpo-1	-87	3548.81	0.958598
250802A	U2OS	image08	tnpo-1	-86	3540.04	0.956229
250802A	U2OS	image08	tnpo-1	-85	3532.24	0.954122
250802A	U2OS	image08	tnpo-1	-84	3537.05	0.955421
250802A	U2OS	image08	tnpo-1	-83	3551.22	0.959249
250802A	U2OS	image08	tnpo-1	-82	3550.06	0.958936
250802A	U2OS	image08	tnpo-1	-81	3543.45	0.957151
250802A	U2OS	image08	tnpo-1	-80	3547.11	0.958139
250802A	U2OS	image08	tnpo-1	-79	3555.23	0.960332
250802A	U2OS	image08	tnpo-1	-78	3561.95	0.962148
250802A	U2OS	image08	tnpo-1	-77	3554.29	0.960077
250802A	U2OS	image08	tnpo-1	-76	3551.88	0.959426
250802A	U2OS	image08	tnpo-1	-75	3547.54	0.958255
250802A	U2OS	image08	tnpo-1	-74	3552.2	0.959514
250802A	U2OS	image08	tnpo-1	-73	3561.07	0.961908
250802A	U2OS	image08	tnpo-1	-72	3567.44	0.96363
250802A	U2OS	image08	tnpo-1	-71	3566.1	0.963269
250802A	U2OS	image08	tnpo-1	-70	3576.01	0.965944
250802A	U2OS	image08	tnpo-1	-69	3575.99	0.965939
250802A	U2OS	image08	tnpo-1	-68	3570.07	0.964341
250802A	U2OS	image08	tnpo-1	-67	3570.8	0.964537
250802A	U2OS	image08	tnpo-1	-66	3569.18	0.9641
250802A	U2OS	image08	tnpo-1	-65	3584.72	0.968299
250802A	U2OS	image08	tnpo-1	-64	3597.73	0.971811
250802A	U2OS	image08	tnpo-1	-63	3606.85	0.974275
250802A	U2OS	image08	tnpo-1	-62	3606.11	0.974076
250802A	U2OS	image08	tnpo-1	-61	3621.4	0.978207
250802A	U2OS	image08	tnpo-1	-60	3643.26	0.98411
250802A	U2OS	image08	tnpo-1	-59	3649.56	0.985813
250802A	U2OS	image08	tnpo-1	-58	3643.76	0.984245
250802A	U2OS	image08	tnpo-1	-57	3644.33	0.984401
250802A	U2OS	image08	tnpo-1	-56	3649.73	0.985858
250802A	U2OS	image08	tnpo-1	-55	3660.59	0.988792
250802A	U2OS	image08	tnpo-1	-54	3669.81	0.991282
250802A	U2OS	image08	tnpo-1	-53	3670.32	0.991421
250802A	U2OS	image08	tnpo-1	-52	3661.24	0.988966
250802A	U2OS	image08	tnpo-1	-51	3640.81	0.98345
250802A	U2OS	image08	tnpo-1	-50	3619.27	0.977631
250802A	U2OS	image08	tnpo-1	-49	3583	0.967833
250802A	U2OS	image08	tnpo-1	-48	3556.85	0.96077
250802A	U2OS	image08	tnpo-1	-47	3543.35	0.957124
250802A	U2OS	image08	tnpo-1	-46	3525.44	0.952285
250802A	U2OS	image08	tnpo-1	-45	3524.42	0.952008
250802A	U2OS	image08	tnpo-1	-44	3525.44	0.952284
250802A	U2OS	image08	tnpo-1	-43	3525.16	0.952208
250802A	U2OS	image08	tnpo-1	-42	3523.13	0.951662
250802A	U2OS	image08	tnpo-1	-41	3518.71	0.950466
250802A	U2OS	image08	tnpo-1	-40	3527.41	0.952817
250802A	U2OS	image08	tnpo-1	-39	3535.6	0.955028
250802A	U2OS	image08	tnpo-1	-38	3549.48	0.958778
250802A	U2OS	image08	tnpo-1	-37	3570.11	0.964352
250802A	U2OS	image08	tnpo-1	-36	3597.86	0.971847
250802A	U2OS	image08	tnpo-1	-35	3608.49	0.974718
250802A	U2OS	image08	tnpo-1	-34	3594.63	0.970974
250802A	U2OS	image08	tnpo-1	-33	3596.29	0.971423
250802A	U2OS	image08	tnpo-1	-32	3599.29	0.972234
250802A	U2OS	image08	tnpo-1	-31	3608.93	0.974836
250802A	U2OS	image08	tnpo-1	-30	3622.92	0.978616
250802A	U2OS	image08	tnpo-1	-29	3627.73	0.979915
250802A	U2OS	image08	tnpo-1	-28	3650.99	0.986199
250802A	U2OS	image08	tnpo-1	-27	3655.53	0.987423
250802A	U2OS	image08	tnpo-1	-26	3630.4	0.980636
250802A	U2OS	image08	tnpo-1	-25	3606.92	0.974294
250802A	U2OS	image08	tnpo-1	-24	3595.57	0.97123
250802A	U2OS	image08	tnpo-1	-23	3600.25	0.972494
250802A	U2OS	image08	tnpo-1	-22	3607.28	0.974392
250802A	U2OS	image08	tnpo-1	-21	3606.9	0.974288
250802A	U2OS	image08	tnpo-1	-20	3610.4	0.975234
250802A	U2OS	image08	tnpo-1	-19	3625.13	0.979212
250802A	U2OS	image08	tnpo-1	-18	3636.06	0.982165
250802A	U2OS	image08	tnpo-1	-17	3644.87	0.984546
250802A	U2OS	image08	tnpo-1	-16	3660.34	0.988725
250802A	U2OS	image08	tnpo-1	-15	3687.04	0.995935
250802A	U2OS	image08	tnpo-1	-14	3698.21	0.998953
250802A	U2OS	image08	tnpo-1	-13	3702.84	1.0002
250802A	U2OS	image08	tnpo-1	-12	3724.83	1.00614
250802A	U2OS	image08	tnpo-1	-11	3754.02	1.01403
250802A	U2OS	image08	tnpo-1	-10	3770.52	1.01848
250802A	U2OS	image08	tnpo-1	-9	3779.23	1.02084
250802A	U2OS	image08	tnpo-1	-8	3802.05	1.027
250802A	U2OS	image08	tnpo-1	-7	3842.32	1.03788
250802A	U2OS	image08	tnpo-1	-6	3924.35	1.06004
250802A	U2OS	image08	tnpo-1	-5	3993.59	1.07874
250802A	U2OS	image08	tnpo-1	-4	4023.04	1.0867
250802A	U2OS	image08	tnpo-1	-3	4007.84	1.08259
250802A	U2OS	image08	tnpo-1	-2	3969.98	1.07236
250802A	U2OS	image08	tnpo-1	-1	3935.73	1.06311
250802A	U2OS	image08	tnpo-1	0	3894.31	1.05192
250802A	U2OS	image08	tnpo-1	1	3862.35	1.04329
250802A	U2OS	image08	tnpo-1	2	3847.45	1.03927
250802A	U2OS	image08	tnpo-1	3	3864.7	1.04393
250802A	U2OS	image08	tnpo-1	4	3893.92	1.05182
250802A	U2OS	image08	tnpo-1	5	3933.27	1.06245
250802A	U2OS	image08	tnpo-1	6	3968.21	1.07189
250802A	U2OS	image08	tnpo-1	7	4000.05	1.08049
250802A	U2OS	image08	tnpo-1	8	4017.47	1.08519
250802A	U2OS	image08	tnpo-1	9	4039.97	1.09127
250802A	U2OS	image08	tnpo-1	10	4066.14	1.09834
250802A	U2OS	image08	tnpo-1	11	4108.43	1.10976
250802A	U2OS	image08	tnpo-1	12	4133.59	1.11656
250802A	U2OS	image08	tnpo-1	13	4149.77	1.12093
250802A	U2OS	image08	tnpo-1	14	4154.31	1.12215
250802A	U2OS	image08	tnpo-1	15	4120.16	1.11293
250802A	U2OS	image08	tnpo-1	16	4063.83	1.09771
250802A	U2OS	image08	tnpo-1	17	4024.5	1.08709
250802A	U2OS	image08	tnpo-1	18	4019.33	1.08569
250802A	U2OS	image08	tnpo-1	19	4008.62	1.0828
250802A	U2OS	image08	tnpo-1	20	3987.77	1.07717
250802A	U2OS	image08	tnpo-1	21	3970.28	1.07244
250802A	U2OS	image08	tnpo-1	22	4028.09	1.08806
250802A	U2OS	image08	tnpo-1	23	4117.84	1.1123
250802A	U2OS	image08	tnpo-1	24	4142.88	1.11907
250802A	U2OS	image08	tnpo-1	25	4098.89	1.10718
250802A	U2OS	image08	tnpo-1	26	4068.16	1.09888
250802A	U2OS	image08	tnpo-1	27	4066.09	1.09832
250802A	U2OS	image08	tnpo-1	28	4074.57	1.10061
250802A	U2OS	image08	tnpo-1	29	4075.94	1.10098
250802A	U2OS	image08	tnpo-1	30	4084.46	1.10329
250802A	U2OS	image08	tnpo-1	31	4104.91	1.10881
250802A	U2OS	image08	tnpo-1	32	4081.18	1.1024
250802A	U2OS	image08	tnpo-1	33	4000.94	1.08073
250802A	U2OS	image08	tnpo-1	34	3954.06	1.06806
250802A	U2OS	image08	tnpo-1	35	3953.97	1.06804
250802A	U2OS	image08	tnpo-1	36	3933.2	1.06243
250802A	U2OS	image08	tnpo-1	37	3895.47	1.05224
250802A	U2OS	image08	tnpo-1	38	3842.51	1.03793
250802A	U2OS	image08	tnpo-1	39	3795.22	1.02516
250802A	U2OS	image08	tnpo-1	40	3763.28	1.01653
250802A	U2OS	image08	tnpo-1	41	3764.76	1.01693
250802A	U2OS	image08	tnpo-1	42	3779.45	1.0209
250802A	U2OS	image08	tnpo-1	43	3788.99	1.02348
250802A	U2OS	image08	tnpo-1	44	3762.11	1.01621
250802A	U2OS	image08	tnpo-1	45	3744.93	1.01157
250802A	U2OS	image08	tnpo-1	46	3721.8	1.00532
250802A	U2OS	image08	tnpo-1	47	3699.93	0.999418
250802A	U2OS	image08	tnpo-1	48	3682.97	0.994837
250802A	U2OS	image08	tnpo-1	49	3674.44	0.992532
250802A	U2OS	image08	tnpo-1	50	3682.6	0.994737
250802A	U2OS	image08	tnpo-1	51	3693.75	0.997749
250802A	U2OS	image08	tnpo-1	52	3705.01	1.00079
250802A	U2OS	image08	tnpo-1	53	3689.42	0.996579
250802A	U2OS	image08	tnpo-1	54	3670.22	0.991394
250802A	U2OS	image08	tnpo-1	55	3669.6	0.991224
250802A	U2OS	image08	tnpo-1	56	3686.3	0.995736
250802A	U2OS	image08	tnpo-1	57	3719.37	1.00467
250802A	U2OS	image08	tnpo-1	58	3758.88	1.01534
250802A	U2OS	image08	tnpo-1	59	3806.82	1.02829
250802A	U2OS	image08	tnpo-1	60	3846.1	1.0389
250802A	U2OS	image08	tnpo-1	61	3875.33	1.0468
250802A	U2OS	image08	tnpo-1	62	3870.7	1.04555
250802A	U2OS	image08	tnpo-1	63	3835.89	1.03614
250802A	U2OS	image08	tnpo-1	64	3748.34	1.0125
250802A	U2OS	image08	tnpo-1	65	3638.15	0.982729
250802A	U2OS	image08	tnpo-1	66	3549.19	0.958701
250802A	U2OS	image08	tnpo-1	67	3499.67	0.945325
250802A	U2OS	image08	tnpo-1	68	3482.19	0.940601
250802A	U2OS	image08	tnpo-1	69	3469.64	0.937212
250802A	U2OS	image08	tnpo-1	70	3495.13	0.944097
250802A	U2OS	image08	tnpo-1	71	3545.87	0.957804
250802A	U2OS	image08	tnpo-1	72	3634.07	0.981628
250802A	U2OS	image08	tnpo-1	73	3742.58	1.01094
250802A	U2OS	image08	tnpo-1	74	3787.61	1.0231
250802A	U2OS	image08	tnpo-1	75	3695.69	0.998272
250802A	U2OS	image08	tnpo-1	76	3570.52	0.964462
250802A	U2OS	image08	tnpo-1	77	3478.6	0.939633
250802A	U2OS	image08	tnpo-1	78	3412.62	0.921811
250802A	U2OS	image08	tnpo-1	79	3365.05	0.90896
250802A	U2OS	image08	tnpo-1	80	3332.52	0.900174
250802A	U2OS	image08	tnpo-1	81	3309.69	0.894006
250802A	U2OS	image08	tnpo-1	82	3285.43	0.887454
250802A	U2OS	image08	tnpo-1	83	3256.78	0.879715
250802A	U2OS	image08	tnpo-1	84	3219.18	0.869557
250802A	U2OS	image08	tnpo-1	85	3219.64	0.869684
250802A	U2OS	image08	tnpo-1	86	3235.3	0.873912
250802A	U2OS	image08	tnpo-1	87	3245.29	0.876612
250802A	U2OS	image08	tnpo-1	88	3245.11	0.876563
250802A	U2OS	image08	tnpo-1	89	3247.31	0.877156
250802A	U2OS	image08	tnpo-1	90	3255.77	0.879442
250802A	U2OS	image10	gapdh	-90	4426.44	0.391886
250802A	U2OS	image10	gapdh	-89	4424.04	0.391673
250802A	U2OS	image10	gapdh	-88	4382.18	0.387967
250802A	U2OS	image10	gapdh	-87	4331.26	0.383459
250802A	U2OS	image10	gapdh	-86	4287.9	0.37962
250802A	U2OS	image10	gapdh	-85	4246.16	0.375925
250802A	U2OS	image10	gapdh	-84	4213.85	0.373065
250802A	U2OS	image10	gapdh	-83	4189.16	0.370878
250802A	U2OS	image10	gapdh	-82	4185.98	0.370597
250802A	U2OS	image10	gapdh	-81	4194.66	0.371366
250802A	U2OS	image10	gapdh	-80	4223.3	0.373901
250802A	U2OS	image10	gapdh	-79	4257.88	0.376962
250802A	U2OS	image10	gapdh	-78	4279.64	0.378889
250802A	U2OS	image10	gapdh	-77	4329.73	0.383323
250802A	U2OS	image10	gapdh	-76	4360.47	0.386045
250802A	U2OS	image10	gapdh	-75	4375.1	0.38734
250802A	U2OS	image10	gapdh	-74	4424.1	0.391679
250802A	U2OS	image10	gapdh	-73	4495.25	0.397978
250802A	U2OS	image10	gapdh	-72	4614.19	0.408508
250802A	U2OS	image10	gapdh	-71	4753.44	0.420836
250802A	U2OS	image10	gapdh	-70	4926.31	0.43614
250802A	U2OS	image10	gapdh	-69	5063.64	0.448299
250802A	U2OS	image10	gapdh	-68	5153.9	0.45629
250802A	U2OS	image10	gapdh	-67	5212.68	0.461494
250802A	U2OS	image10	gapdh	-66	5202.52	0.460594
250802A	U2OS	image10	gapdh	-65	5136.11	0.454715
250802A	U2OS	image10	gapdh	-64	5025.37	0.444911
250802A	U2OS	image10	gapdh	-63	4880.92	0.432122
250802A	U2OS	image10	gapdh	-62	4734.94	0.419198
250802A	U2OS	image10	gapdh	-61	4640.57	0.410844
250802A	U2OS	image10	gapdh	-60	4570.72	0.40466
250802A	U2OS	image10	gapdh	-59	4523.08	0.400442
250802A	U2OS	image10	gapdh	-58	4527.92	0.40087
250802A	U2OS	image10	gapdh	-57	4551.89	0.402992
250802A	U2OS	image10	gapdh	-56	4599.42	0.4072
250802A	U2OS	image10	gapdh	-55	4651.51	0.411812
250802A	U2OS	image10	gapdh	-54	4742.06	0.419828
250802A	U2OS	image10	gapdh	-53	4806.2	0.425507
250802A	U2OS	image10	gapdh	-52	4839.2	0.428429
250802A	U2OS	image10	gapdh	-51	4863.35	0.430567
250802A	U2OS	image10	gapdh	-50	4923.12	0.435858
250802A	U2OS	image10	gapdh	-49	5017.14	0.444182
250802A	U2OS	image10	gapdh	-48	5127.87	0.453985
250802A	U2OS	image10	gapdh	-47	5216.59	0.46184
250802A	U2OS	image10	gapdh	-46	5294	0.468693
250802A	U2OS	image10	gapdh	-45	5300.19	0.469242
250802A	U2OS	image10	gapdh	-44	5241.13	0.464013
250802A	U2OS	image10	gapdh	-43	5225.06	0.46259
250802A	U2OS	image10	gapdh	-42	5267.61	0.466357
250802A	U2OS	image10	gapdh	-41	5381.27	0.476419
250802A	U2OS	image10	gapdh	-40	5514.22	0.48819
250802A	U2OS	image10	gapdh	-39	5618.8	0.497449
250802A	U2OS	image10	gapdh	-38	5693.39	0.504053
250802A	U2OS	image10	gapdh	-37	5792.2	0.5128
250802A	U2OS	image10	gapdh	-36	5969.84	0.528528
250802A	U2OS	image10	gapdh	-35	6231.97	0.551734
250802A	U2OS	image10	gapdh	-34	6457.16	0.571671
250802A	U2OS	image10	gapdh	-33	6582.27	0.582748
250802A	U2OS	image10	gapdh	-32	6613.29	0.585494
250802A	U2OS	image10	gapdh	-31	6532.5	0.578342
250802A	U2OS	image10	gapdh	-30	6405.45	0.567094
250802A	U2OS	image10	gapdh	-29	6371.91	0.564124
250802A	U2OS	image10	gapdh	-28	6425.17	0.568839
250802A	U2OS	image10	gapdh	-27	6528.25	0.577965
250802A	U2OS	image10	gapdh	-26	6619.06	0.586005
250802A	U2OS	image10	gapdh	-25	6730.27	0.595851
250802A	U2OS	image10	gapdh	-24	6886.68	0.609698
250802A	U2OS	image10	gapdh	-23	6989.05	0.618761
250802A	U2OS	image10	gapdh	-22	7050.59	0.62421
250802A	U2OS	image10	gapdh	-21	7063.07	0.625315
250802A	U2OS	image10	gapdh	-20	7088.39	0.627556
250802A	U2OS	image10	gapdh	-19	7176.97	0.635398
250802A	U2OS	image10	gapdh	-18	7305.25	0.646755
250802A	U2OS	image10	gapdh	-17	7399.04	0.655059
250802A	U2OS	image10	gapdh	-16	7497.67	0.663791
250802A	U2OS	image10	gapdh	-15	7610.66	0.673794
250802A	U2OS	image10	gapdh	-14	7751.78	0.686288
250802A	U2OS	image10	gapdh	-13	7911.55	0.700433
250802A	U2OS	image10	gapdh	-12	8043.34	0.7121
250802A	U2OS	image10	gapdh	-11	8197.23	0.725724
250802A	U2OS	image10	gapdh	-10	8397.01	0.743412
250802A	U2OS	image10	gapdh	-9	8635.65	0.76454
250802A	U2OS	image10	gapdh	-8	8908.94	0.788734
250802A	U2OS	image10	gapdh	-7	9171.3	0.811962
250802A	U2OS	image10	gapdh	-6	9387.91	0.831139
250802A	U2OS	image10	gapdh	-5	9645.42	0.853937
250802A	U2OS	image10	gapdh	-4	10004.3	0.885711
250802A	U2OS	image10	gapdh	-3	10462.1	0.926242
250802A	U2OS	image10	gapdh	-2	10993.7	0.973307
250802A	U2OS	image10	gapdh	-1	11519.6	1.01986
250802A	U2OS	image10	gapdh	0	11965.4	1.05933
250802A	U2OS	image10	gapdh	1	12250.6	1.08458
250802A	U2OS	image10	gapdh	2	12547.7	1.11089
250802A	U2OS	image10	gapdh	3	12937.3	1.14538
250802A	U2OS	image10	gapdh	4	13388.3	1.18531
250802A	U2OS	image10	gapdh	5	13795.5	1.22136
250802A	U2OS	image10	gapdh	6	14069.9	1.24565
250802A	U2OS	image10	gapdh	7	14302.2	1.26622
250802A	U2OS	image10	gapdh	8	14549.3	1.28809
250802A	U2OS	image10	gapdh	9	14904.5	1.31954
250802A	U2OS	image10	gapdh	10	15228.2	1.3482
250802A	U2OS	image10	gapdh	11	15540.1	1.37581
250802A	U2OS	image10	gapdh	12	15844.1	1.40272
250802A	U2OS	image10	gapdh	13	16170.9	1.43166
250802A	U2OS	image10	gapdh	14	16391.3	1.45117
250802A	U2OS	image10	gapdh	15	16526.2	1.46311
250802A	U2OS	image10	gapdh	16	16773.8	1.48504
250802A	U2OS	image10	gapdh	17	17107.4	1.51457
250802A	U2OS	image10	gapdh	18	17406.1	1.54101
250802A	U2OS	image10	gapdh	19	17619.1	1.55987
250802A	U2OS	image10	gapdh	20	17794.1	1.57536
250802A	U2OS	image10	gapdh	21	17950.9	1.58925
250802A	U2OS	image10	gapdh	22	18097.9	1.60226
250802A	U2OS	image10	gapdh	23	18177.6	1.60932
250802A	U2OS	image10	gapdh	24	18243.4	1.61514
250802A	U2OS	image10	gapdh	25	18341.7	1.62384
250802A	U2OS	image10	gapdh	26	18425.4	1.63125
250802A	U2OS	image10	gapdh	27	18566.9	1.64378
250802A	U2OS	image10	gapdh	28	18789.7	1.66351
250802A	U2OS	image10	gapdh	29	19135.3	1.69411
250802A	U2OS	image10	gapdh	30	19541.2	1.73004
250802A	U2OS	image10	gapdh	31	19924.6	1.76398
250802A	U2OS	image10	gapdh	32	20332.3	1.80008
250802A	U2OS	image10	gapdh	33	20474.8	1.81269
250802A	U2OS	image10	gapdh	34	20415.9	1.80748
250802A	U2OS	image10	gapdh	35	20456.8	1.8111
250802A	U2OS	image10	gapdh	36	20599	1.82369
250802A	U2OS	image10	gapdh	37	20652	1.82838
250802A	U2OS	image10	gapdh	38	20565.3	1.82071
250802A	U2OS	image10	gapdh	39	20388.8	1.80508
250802A	U2OS	image10	gapdh	40	20045.1	1.77465
250802A	U2OS	image10	gapdh	41	19501.3	1.72651
250802A	U2OS	image10	gapdh	42	18937.4	1.67658
250802A	U2OS	image10	gapdh	43	18435.5	1.63215
250802A	U2OS	image10	gapdh	44	18121.7	1.60436
250802A	U2OS	image10	gapdh	45	17954.6	1.58958
250802A	U2OS	image10	gapdh	46	18036.6	1.59683
250802A	U2OS	image10	gapdh	47	18057.6	1.5987
250802A	U2OS	image10	gapdh	48	17992.9	1.59296
250802A	U2OS	image10	gapdh	49	17849.2	1.58024
250802A	U2OS	image10	gapdh	50	17691.5	1.56628
250802A	U2OS	image10	gapdh	51	17584.6	1.55681
250802A	U2OS	image10	gapdh	52	17644.8	1.56215
250802A	U2OS	image10	gapdh	53	17859.3	1.58113
250802A	U2OS	image10	gapdh	54	18206.7	1.61189
250802A	U2OS	image10	gapdh	55	18462	1.6345
250802A	U2OS	image10	gapdh	56	18425	1.63122
250802A	U2OS	image10	gapdh	57	18055.6	1.59851
250802A	U2OS	image10	gapdh	58	17461.8	1.54595
250802A	U2OS	image10	gapdh	59	16937.7	1.49954
250802A	U2OS	image10	gapdh	60	16493.5	1.46022
250802A	U2OS	image10	gapdh	61	16096.7	1.42509
250802A	U2OS	image10	gapdh	62	15836.5	1.40206
250802A	U2OS	image10	gapdh	63	15710	1.39085
250802A	U2OS	image10	gapdh	64	15718.7	1.39162
250802A	U2OS	image10	gapdh	65	15808.1	1.39954
250802A	U2OS	image10	gapdh	66	15907.4	1.40833
250802A	U2OS	image10	gapdh	67	15924.3	1.40982
250802A	U2OS	image10	gapdh	68	15817.1	1.40033
250802A	U2OS	image10	gapdh	69	15769.8	1.39615
250802A	U2OS	image10	gapdh	70	15757.4	1.39505
250802A	U2OS	image10	gapdh	71	15696.1	1.38963
250802A	U2OS	image10	gapdh	72	15534	1.37527
250802A	U2OS	image10	gapdh	73	15411.9	1.36446
250802A	U2OS	image10	gapdh	74	15251.6	1.35027
250802A	U2OS	image10	gapdh	75	14978.5	1.32609
250802A	U2OS	image10	gapdh	76	14688.1	1.30038
250802A	U2OS	image10	gapdh	77	14502.3	1.28393
250802A	U2OS	image10	gapdh	78	14459.5	1.28015
250802A	U2OS	image10	gapdh	79	14374.2	1.27259
250802A	U2OS	image10	gapdh	80	14132	1.25115
250802A	U2OS	image10	gapdh	81	13837	1.22503
250802A	U2OS	image10	gapdh	82	13565.8	1.20102
250802A	U2OS	image10	gapdh	83	13418.5	1.18798
250802A	U2OS	image10	gapdh	84	13419.3	1.18805
250802A	U2OS	image10	gapdh	85	13503.2	1.19548
250802A	U2OS	image10	gapdh	86	13494.3	1.19469
250802A	U2OS	image10	gapdh	87	13360.5	1.18285
250802A	U2OS	image10	gapdh	88	13265.6	1.17444
250802A	U2OS	image10	gapdh	89	13224.9	1.17084
250802A	U2OS	image10	gapdh	90	13203.4	1.16894
250802A	U2OS	image10	tnpo-1	-90	3390.58	0.886358
250802A	U2OS	image10	tnpo-1	-89	3385.24	0.88496
250802A	U2OS	image10	tnpo-1	-88	3379.18	0.883377
250802A	U2OS	image10	tnpo-1	-87	3384.01	0.88464
250802A	U2OS	image10	tnpo-1	-86	3398.11	0.888327
250802A	U2OS	image10	tnpo-1	-85	3406.64	0.890555
250802A	U2OS	image10	tnpo-1	-84	3416.53	0.893141
250802A	U2OS	image10	tnpo-1	-83	3423.06	0.894849
250802A	U2OS	image10	tnpo-1	-82	3422.29	0.894647
250802A	U2OS	image10	tnpo-1	-81	3407.96	0.890902
250802A	U2OS	image10	tnpo-1	-80	3400.04	0.88883
250802A	U2OS	image10	tnpo-1	-79	3405.18	0.890174
250802A	U2OS	image10	tnpo-1	-78	3408.01	0.890914
250802A	U2OS	image10	tnpo-1	-77	3412.25	0.892023
250802A	U2OS	image10	tnpo-1	-76	3407.58	0.890802
250802A	U2OS	image10	tnpo-1	-75	3412.11	0.891987
250802A	U2OS	image10	tnpo-1	-74	3415.54	0.892883
250802A	U2OS	image10	tnpo-1	-73	3425.05	0.895368
250802A	U2OS	image10	tnpo-1	-72	3435.73	0.89816
250802A	U2OS	image10	tnpo-1	-71	3442.43	0.899912
250802A	U2OS	image10	tnpo-1	-70	3436.47	0.898355
250802A	U2OS	image10	tnpo-1	-69	3429.66	0.896574
250802A	U2OS	image10	tnpo-1	-68	3419.98	0.894042
250802A	U2OS	image10	tnpo-1	-67	3416.39	0.893106
250802A	U2OS	image10	tnpo-1	-66	3405.46	0.890248
250802A	U2OS	image10	tnpo-1	-65	3406	0.890387
250802A	U2OS	image10	tnpo-1	-64	3409.49	0.8913
250802A	U2OS	image10	tnpo-1	-63	3412.66	0.89213
250802A	U2OS	image10	tnpo-1	-62	3413.49	0.892347
250802A	U2OS	image10	tnpo-1	-61	3409.9	0.891408
250802A	U2OS	image10	tnpo-1	-60	3411.98	0.891951
250802A	U2OS	image10	tnpo-1	-59	3415.32	0.892825
250802A	U2OS	image10	tnpo-1	-58	3421.3	0.894387
250802A	U2OS	image10	tnpo-1	-57	3424	0.895094
250802A	U2OS	image10	tnpo-1	-56	3423.44	0.894946
250802A	U2OS	image10	tnpo-1	-55	3425.16	0.895397
250802A	U2OS	image10	tnpo-1	-54	3415.75	0.892938
250802A	U2OS	image10	tnpo-1	-53	3414.29	0.892555
250802A	U2OS	image10	tnpo-1	-52	3420	0.894049
250802A	U2OS	image10	tnpo-1	-51	3428.13	0.896172
250802A	U2OS	image10	tnpo-1	-50	3439.9	0.899249
250802A	U2OS	image10	tnpo-1	-49	3436.54	0.898371
250802A	U2OS	image10	tnpo-1	-48	3432.43	0.897296
250802A	U2OS	image10	tnpo-1	-47	3425.56	0.895503
250802A	U2OS	image10	tnpo-1	-46	3421.62	0.894472
250802A	U2OS	image10	tnpo-1	-45	3423.96	0.895084
250802A	U2OS	image10	tnpo-1	-44	3428.2	0.89619
250802A	U2OS	image10	tnpo-1	-43	3442.01	0.899802
250802A	U2OS	image10	tnpo-1	-42	3469.67	0.907032
250802A	U2OS	image10	tnpo-1	-41	3490.3	0.912426
250802A	U2OS	image10	tnpo-1	-40	3531.55	0.923209
250802A	U2OS	image10	tnpo-1	-39	3560.05	0.93066
250802A	U2OS	image10	tnpo-1	-38	3584.09	0.936944
250802A	U2OS	image10	tnpo-1	-37	3588.84	0.938185
250802A	U2OS	image10	tnpo-1	-36	3591.48	0.938875
250802A	U2OS	image10	tnpo-1	-35	3575.63	0.934733
250802A	U2OS	image10	tnpo-1	-34	3563.13	0.931465
250802A	U2OS	image10	tnpo-1	-33	3544.93	0.926707
250802A	U2OS	image10	tnpo-1	-32	3541.61	0.92584
250802A	U2OS	image10	tnpo-1	-31	3537.58	0.924784
250802A	U2OS	image10	tnpo-1	-30	3539.92	0.925397
250802A	U2OS	image10	tnpo-1	-29	3533.29	0.923663
250802A	U2OS	image10	tnpo-1	-28	3530.21	0.92286
250802A	U2OS	image10	tnpo-1	-27	3537.9	0.924869
250802A	U2OS	image10	tnpo-1	-26	3558.5	0.930255
250802A	U2OS	image10	tnpo-1	-25	3564.13	0.931725
250802A	U2OS	image10	tnpo-1	-24	3582.69	0.936578
250802A	U2OS	image10	tnpo-1	-23	3601.09	0.941389
250802A	U2OS	image10	tnpo-1	-22	3626.12	0.947932
250802A	U2OS	image10	tnpo-1	-21	3630.99	0.949206
250802A	U2OS	image10	tnpo-1	-20	3635.95	0.950501
250802A	U2OS	image10	tnpo-1	-19	3651.87	0.954664
250802A	U2OS	image10	tnpo-1	-18	3652.87	0.954924
250802A	U2OS	image10	tnpo-1	-17	3654.84	0.95544
250802A	U2OS	image10	tnpo-1	-16	3676.66	0.961144
250802A	U2OS	image10	tnpo-1	-15	3703.56	0.968176
250802A	U2OS	image10	tnpo-1	-14	3742.24	0.978288
250802A	U2OS	image10	tnpo-1	-13	3796.28	0.992413
250802A	U2OS	image10	tnpo-1	-12	3847.94	1.00592
250802A	U2OS	image10	tnpo-1	-11	3893.32	1.01778
250802A	U2OS	image10	tnpo-1	-10	3931.92	1.02787
250802A	U2OS	image10	tnpo-1	-9	3949.68	1.03252
250802A	U2OS	image10	tnpo-1	-8	3964.69	1.03644
250802A	U2OS	image10	tnpo-1	-7	3978.19	1.03997
250802A	U2OS	image10	tnpo-1	-6	3996.45	1.04474
250802A	U2OS	image10	tnpo-1	-5	4023.15	1.05172
250802A	U2OS	image10	tnpo-1	-4	4050.38	1.05884
250802A	U2OS	image10	tnpo-1	-3	4094.57	1.07039
250802A	U2OS	image10	tnpo-1	-2	4139.63	1.08217
250802A	U2OS	image10	tnpo-1	-1	4199.56	1.09784
250802A	U2OS	image10	tnpo-1	0	4257.93	1.1131
250802A	U2OS	image10	tnpo-1	1	4312.95	1.12748
250802A	U2OS	image10	tnpo-1	2	4357.16	1.13904
250802A	U2OS	image10	tnpo-1	3	4391.99	1.14814
250802A	U2OS	image10	tnpo-1	4	4420.22	1.15552
250802A	U2OS	image10	tnpo-1	5	4439.84	1.16065
250802A	U2OS	image10	tnpo-1	6	4451.34	1.16366
250802A	U2OS	image10	tnpo-1	7	4474.08	1.1696
250802A	U2OS	image10	tnpo-1	8	4523.31	1.18247
250802A	U2OS	image10	tnpo-1	9	4588.27	1.19945
250802A	U2OS	image10	tnpo-1	10	4654.02	1.21664
250802A	U2OS	image10	tnpo-1	11	4700.36	1.22876
250802A	U2OS	image10	tnpo-1	12	4682	1.22396
250802A	U2OS	image10	tnpo-1	13	4656	1.21716
250802A	U2OS	image10	tnpo-1	14	4653.97	1.21663
250802A	U2OS	image10	tnpo-1	15	4697.66	1.22805
250802A	U2OS	image10	tnpo-1	16	4760.64	1.24451
250802A	U2OS	image10	tnpo-1	17	4846.08	1.26685
250802A	U2OS	image10	tnpo-1	18	4918.45	1.28577
250802A	U2OS	image10	tnpo-1	19	4965.21	1.29799
250802A	U2OS	image10	tnpo-1	20	4990.73	1.30466
250802A	U2OS	image10	tnpo-1	21	4956.4	1.29569
250802A	U2OS	image10	tnpo-1	22	4897.59	1.28032
250802A	U2OS	image10	tnpo-1	23	4830.06	1.26266
250802A	U2OS	image10	tnpo-1	24	4775.66	1.24844
250802A	U2OS	image10	tnpo-1	25	4717.49	1.23324
250802A	U2OS	image10	tnpo-1	26	4649.93	1.21557
250802A	U2OS	image10	tnpo-1	27	4571.66	1.19511
250802A	U2OS	image10	tnpo-1	28	4517.72	1.18101
250802A	U2OS	image10	tnpo-1	29	4475.25	1.16991
250802A	U2OS	image10	tnpo-1	30	4444.89	1.16197
250802A	U2OS	image10	tnpo-1	31	4417.09	1.1547
250802A	U2OS	image10	tnpo-1	32	4395.51	1.14906
250802A	U2OS	image10	tnpo-1	33	4374.63	1.1436
250802A	U2OS	image10	tnpo-1	34	4373.62	1.14334
250802A	U2OS	image10	tnpo-1	35	4385.46	1.14644
250802A	U2OS	image10	tnpo-1	36	4395.3	1.14901
250802A	U2OS	image10	tnpo-1	37	4385.26	1.14638
250802A	U2OS	image10	tnpo-1	38	4347.99	1.13664
250802A	U2OS	image10	tnpo-1	39	4279.89	1.11884
250802A	U2OS	image10	tnpo-1	40	4227.53	1.10515
250802A	U2OS	image10	tnpo-1	41	4205.73	1.09945
250802A	U2OS	image10	tnpo-1	42	4199.37	1.09779
250802A	U2OS	image10	tnpo-1	43	4201.32	1.0983
250802A	U2OS	image10	tnpo-1	44	4193.15	1.09616
250802A	U2OS	image10	tnpo-1	45	4183.4	1.09361
250802A	U2OS	image10	tnpo-1	46	4147.39	1.0842
250802A	U2OS	image10	tnpo-1	47	4107.13	1.07368
250802A	U2OS	image10	tnpo-1	48	4070.36	1.06406
250802A	U2OS	image10	tnpo-1	49	4040.2	1.05618
250802A	U2OS	image10	tnpo-1	50	4015.27	1.04966
250802A	U2OS	image10	tnpo-1	51	3988.43	1.04265
250802A	U2OS	image10	tnpo-1	52	3963.39	1.0361
250802A	U2OS	image10	tnpo-1	53	3952.4	1.03323
250802A	U2OS	image10	tnpo-1	54	3954.95	1.03389
250802A	U2OS	image10	tnpo-1	55	3948.21	1.03213
250802A	U2OS	image10	tnpo-1	56	3928.15	1.02689
250802A	U2OS	image10	tnpo-1	57	3926.09	1.02635
250802A	U2OS	image10	tnpo-1	58	3927.89	1.02682
250802A	U2OS	image10	tnpo-1	59	3938.62	1.02963
250802A	U2OS	image10	tnpo-1	60	3968.58	1.03746
250802A	U2OS	image10	tnpo-1	61	3996.46	1.04475
250802A	U2OS	image10	tnpo-1	62	4004.8	1.04693
250802A	U2OS	image10	tnpo-1	63	3981.2	1.04076
250802A	U2OS	image10	tnpo-1	64	3890.65	1.01708
250802A	U2OS	image10	tnpo-1	65	3792.68	0.991474
250802A	U2OS	image10	tnpo-1	66	3727.39	0.974406
250802A	U2OS	image10	tnpo-1	67	3698.95	0.966971
250802A	U2OS	image10	tnpo-1	68	3693.89	0.965648
250802A	U2OS	image10	tnpo-1	69	3696.2	0.966252
250802A	U2OS	image10	tnpo-1	70	3686.13	0.963619
250802A	U2OS	image10	tnpo-1	71	3686.61	0.963745
250802A	U2OS	image10	tnpo-1	72	3621.82	0.946807
250802A	U2OS	image10	tnpo-1	73	3532.82	0.92354
250802A	U2OS	image10	tnpo-1	74	3450.61	0.90205
250802A	U2OS	image10	tnpo-1	75	3400.04	0.88883
250802A	U2OS	image10	tnpo-1	76	3350.36	0.875843
250802A	U2OS	image10	tnpo-1	77	3310.69	0.865472
250802A	U2OS	image10	tnpo-1	78	3291.44	0.860439
250802A	U2OS	image10	tnpo-1	79	3280.5	0.85758
250802A	U2OS	image10	tnpo-1	80	3262.93	0.852987
250802A	U2OS	image10	tnpo-1	81	3257.33	0.851522
250802A	U2OS	image10	tnpo-1	82	3256.17	0.851221
250802A	U2OS	image10	tnpo-1	83	3248.42	0.849193
250802A	U2OS	image10	tnpo-1	84	3244.68	0.848217
250802A	U2OS	image10	tnpo-1	85	3253.02	0.850396
250802A	U2OS	image10	tnpo-1	86	3227.15	0.843633
250802A	U2OS	image10	tnpo-1	87	3196.87	0.835718
250802A	U2OS	image10	tnpo-1	88	3171.15	0.828995
250802A	U2OS	image10	tnpo-1	89	3153.73	0.82444
250802A	U2OS	image10	tnpo-1	90	3138.94	0.820575
250802A	U2OS	image11	gapdh	-90	6155.86	0.488934
250802A	U2OS	image11	gapdh	-89	6259.85	0.497193
250802A	U2OS	image11	gapdh	-88	6378.74	0.506636
250802A	U2OS	image11	gapdh	-87	6554.25	0.520576
250802A	U2OS	image11	gapdh	-86	6720.81	0.533805
250802A	U2OS	image11	gapdh	-85	6846.31	0.543773
250802A	U2OS	image11	gapdh	-84	6945.35	0.55164
250802A	U2OS	image11	gapdh	-83	7036.9	0.55891
250802A	U2OS	image11	gapdh	-82	7121.84	0.565657
250802A	U2OS	image11	gapdh	-81	7231.69	0.574382
250802A	U2OS	image11	gapdh	-80	7334.08	0.582514
250802A	U2OS	image11	gapdh	-79	7397.9	0.587583
250802A	U2OS	image11	gapdh	-78	7363.76	0.584872
250802A	U2OS	image11	gapdh	-77	7254.69	0.576209
250802A	U2OS	image11	gapdh	-76	7115.12	0.565124
250802A	U2OS	image11	gapdh	-75	6972.45	0.553792
250802A	U2OS	image11	gapdh	-74	6880.2	0.546464
250802A	U2OS	image11	gapdh	-73	6864.99	0.545256
250802A	U2OS	image11	gapdh	-72	6862.43	0.545054
250802A	U2OS	image11	gapdh	-71	6879.19	0.546384
250802A	U2OS	image11	gapdh	-70	6918.86	0.549535
250802A	U2OS	image11	gapdh	-69	6960.31	0.552827
250802A	U2OS	image11	gapdh	-68	7029.95	0.558359
250802A	U2OS	image11	gapdh	-67	7137.13	0.566871
250802A	U2OS	image11	gapdh	-66	7191.82	0.571215
250802A	U2OS	image11	gapdh	-65	7203.17	0.572117
250802A	U2OS	image11	gapdh	-64	7175.14	0.569891
250802A	U2OS	image11	gapdh	-63	7112.92	0.564949
250802A	U2OS	image11	gapdh	-62	7035.62	0.558809
250802A	U2OS	image11	gapdh	-61	6955.92	0.552479
250802A	U2OS	image11	gapdh	-60	6917.99	0.549466
250802A	U2OS	image11	gapdh	-59	6897.66	0.547852
250802A	U2OS	image11	gapdh	-58	6895.97	0.547717
250802A	U2OS	image11	gapdh	-57	6874.3	0.545996
250802A	U2OS	image11	gapdh	-56	6831.17	0.542571
250802A	U2OS	image11	gapdh	-55	6805.29	0.540515
250802A	U2OS	image11	gapdh	-54	6785.72	0.538961
250802A	U2OS	image11	gapdh	-53	6762.88	0.537147
250802A	U2OS	image11	gapdh	-52	6745.84	0.535793
250802A	U2OS	image11	gapdh	-51	6729.89	0.534526
250802A	U2OS	image11	gapdh	-50	6740.7	0.535385
250802A	U2OS	image11	gapdh	-49	6754.54	0.536484
250802A	U2OS	image11	gapdh	-48	6771.17	0.537805
250802A	U2OS	image11	gapdh	-47	6769.08	0.537639
250802A	U2OS	image11	gapdh	-46	6770.14	0.537723
250802A	U2OS	image11	gapdh	-45	6757.83	0.536745
250802A	U2OS	image11	gapdh	-44	6756.18	0.536614
250802A	U2OS	image11	gapdh	-43	6756.71	0.536656
250802A	U2OS	image11	gapdh	-42	6750.18	0.536138
250802A	U2OS	image11	gapdh	-41	6764.96	0.537311
250802A	U2OS	image11	gapdh	-40	6782.64	0.538716
250802A	U2OS	image11	gapdh	-39	6820.68	0.541737
250802A	U2OS	image11	gapdh	-38	6839.09	0.543199
250802A	U2OS	image11	gapdh	-37	6867.45	0.545452
250802A	U2OS	image11	gapdh	-36	6923.44	0.549899
250802A	U2OS	image11	gapdh	-35	6976.22	0.554092
250802A	U2OS	image11	gapdh	-34	7033.94	0.558675
250802A	U2OS	image11	gapdh	-33	7123.77	0.56581
250802A	U2OS	image11	gapdh	-32	7235.99	0.574724
250802A	U2OS	image11	gapdh	-31	7367.62	0.585179
250802A	U2OS	image11	gapdh	-30	7545.67	0.59932
250802A	U2OS	image11	gapdh	-29	7780.61	0.617981
250802A	U2OS	image11	gapdh	-28	8046.43	0.639093
250802A	U2OS	image11	gapdh	-27	8274.96	0.657244
250802A	U2OS	image11	gapdh	-26	8417.09	0.668533
250802A	U2OS	image11	gapdh	-25	8468.64	0.672627
250802A	U2OS	image11	gapdh	-24	8472.39	0.672925
250802A	U2OS	image11	gapdh	-23	8467.51	0.672538
250802A	U2OS	image11	gapdh	-22	8515.47	0.676347
250802A	U2OS	image11	gapdh	-21	8639.26	0.686179
250802A	U2OS	image11	gapdh	-20	8827.09	0.701098
250802A	U2OS	image11	gapdh	-19	9033.08	0.717459
250802A	U2OS	image11	gapdh	-18	9240.36	0.733922
250802A	U2OS	image11	gapdh	-17	9419.61	0.748159
250802A	U2OS	image11	gapdh	-16	9617.35	0.763865
250802A	U2OS	image11	gapdh	-15	9800.43	0.778406
250802A	U2OS	image11	gapdh	-14	9934.54	0.789058
250802A	U2OS	image11	gapdh	-13	10002.9	0.794491
250802A	U2OS	image11	gapdh	-12	10059.9	0.799015
250802A	U2OS	image11	gapdh	-11	10173.8	0.808065
250802A	U2OS	image11	gapdh	-10	10319.6	0.819644
250802A	U2OS	image11	gapdh	-9	10457.1	0.830565
250802A	U2OS	image11	gapdh	-8	10551.9	0.838095
250802A	U2OS	image11	gapdh	-7	10669.3	0.847414
250802A	U2OS	image11	gapdh	-6	10800.3	0.857818
250802A	U2OS	image11	gapdh	-5	10950.5	0.869754
250802A	U2OS	image11	gapdh	-4	11137.6	0.884613
250802A	U2OS	image11	gapdh	-3	11339.6	0.900652
250802A	U2OS	image11	gapdh	-2	11563.2	0.918416
250802A	U2OS	image11	gapdh	-1	11846.3	0.940903
250802A	U2OS	image11	gapdh	0	12108	0.961685
250802A	U2OS	image11	gapdh	1	12358.7	0.981595
250802A	U2OS	image11	gapdh	2	12553.5	0.997074
250802A	U2OS	image11	gapdh	3	12686.1	1.0076
250802A	U2OS	image11	gapdh	4	12847.2	1.02039
250802A	U2OS	image11	gapdh	5	13148.9	1.04436
250802A	U2OS	image11	gapdh	6	13497.8	1.07208
250802A	U2OS	image11	gapdh	7	13877.2	1.10221
250802A	U2OS	image11	gapdh	8	14237.8	1.13085
250802A	U2OS	image11	gapdh	9	14607	1.16017
250802A	U2OS	image11	gapdh	10	14922.4	1.18522
250802A	U2OS	image11	gapdh	11	15120.2	1.20093
250802A	U2OS	image11	gapdh	12	15189.5	1.20644
250802A	U2OS	image11	gapdh	13	15099.9	1.19932
250802A	U2OS	image11	gapdh	14	14922.6	1.18524
250802A	U2OS	image11	gapdh	15	14769.5	1.17307
250802A	U2OS	image11	gapdh	16	14698.7	1.16745
250802A	U2OS	image11	gapdh	17	14695.4	1.16719
250802A	U2OS	image11	gapdh	18	14681.1	1.16606
250802A	U2OS	image11	gapdh	19	14614.2	1.16074
250802A	U2OS	image11	gapdh	20	14504	1.15199
250802A	U2OS	image11	gapdh	21	14387.6	1.14274
250802A	U2OS	image11	gapdh	22	14410.9	1.14459
250802A	U2OS	image11	gapdh	23	14501.2	1.15177
250802A	U2OS	image11	gapdh	24	14521.1	1.15335
250802A	U2OS	image11	gapdh	25	14402.1	1.1439
250802A	U2OS	image11	gapdh	26	14237.3	1.13081
250802A	U2OS	image11	gapdh	27	14126.8	1.12203
250802A	U2OS	image11	gapdh	28	14089.2	1.11905
250802A	U2OS	image11	gapdh	29	14221.7	1.12957
250802A	U2OS	image11	gapdh	30	14469.6	1.14926
250802A	U2OS	image11	gapdh	31	14771.6	1.17324
250802A	U2OS	image11	gapdh	32	15139.7	1.20248
250802A	U2OS	image11	gapdh	33	15470.3	1.22874
250802A	U2OS	image11	gapdh	34	15765.2	1.25216
250802A	U2OS	image11	gapdh	35	15988	1.26986
250802A	U2OS	image11	gapdh	36	16158.2	1.28337
250802A	U2OS	image11	gapdh	37	16166.8	1.28406
250802A	U2OS	image11	gapdh	38	16139.1	1.28186
250802A	U2OS	image11	gapdh	39	16104.6	1.27912
250802A	U2OS	image11	gapdh	40	16077.7	1.27698
250802A	U2OS	image11	gapdh	41	16151.6	1.28285
250802A	U2OS	image11	gapdh	42	16318.5	1.29611
250802A	U2OS	image11	gapdh	43	16604.6	1.31883
250802A	U2OS	image11	gapdh	44	16912.1	1.34326
250802A	U2OS	image11	gapdh	45	17305.1	1.37447
250802A	U2OS	image11	gapdh	46	17791.9	1.41313
250802A	U2OS	image11	gapdh	47	18277.6	1.45171
250802A	U2OS	image11	gapdh	48	18732.9	1.48787
250802A	U2OS	image11	gapdh	49	18919	1.50265
250802A	U2OS	image11	gapdh	50	18934.4	1.50388
250802A	U2OS	image11	gapdh	51	19001.4	1.5092
250802A	U2OS	image11	gapdh	52	19305.8	1.53338
250802A	U2OS	image11	gapdh	53	19773.8	1.57054
250802A	U2OS	image11	gapdh	54	20318.5	1.61381
250802A	U2OS	image11	gapdh	55	20920.6	1.66163
250802A	U2OS	image11	gapdh	56	21335.7	1.6946
250802A	U2OS	image11	gapdh	57	21433.7	1.70239
250802A	U2OS	image11	gapdh	58	21169.7	1.68141
250802A	U2OS	image11	gapdh	59	20619.8	1.63774
250802A	U2OS	image11	gapdh	60	20049.4	1.59243
250802A	U2OS	image11	gapdh	61	19598.1	1.55659
250802A	U2OS	image11	gapdh	62	19432.1	1.54341
250802A	U2OS	image11	gapdh	63	19359.2	1.53762
250802A	U2OS	image11	gapdh	64	19489.1	1.54794
250802A	U2OS	image11	gapdh	65	19651.2	1.56081
250802A	U2OS	image11	gapdh	66	19993.6	1.58801
250802A	U2OS	image11	gapdh	67	20426	1.62235
250802A	U2OS	image11	gapdh	68	20727.3	1.64628
250802A	U2OS	image11	gapdh	69	20748.1	1.64793
250802A	U2OS	image11	gapdh	70	20569.1	1.63371
250802A	U2OS	image11	gapdh	71	20300.7	1.6124
250802A	U2OS	image11	gapdh	72	19988.5	1.5876
250802A	U2OS	image11	gapdh	73	19891.1	1.57987
250802A	U2OS	image11	gapdh	74	20029.6	1.59086
250802A	U2OS	image11	gapdh	75	20265.7	1.60962
250802A	U2OS	image11	gapdh	76	20394.4	1.61984
250802A	U2OS	image11	gapdh	77	20276.4	1.61047
250802A	U2OS	image11	gapdh	78	20048.4	1.59236
250802A	U2OS	image11	gapdh	79	19668	1.56215
250802A	U2OS	image11	gapdh	80	19223.2	1.52682
250802A	U2OS	image11	gapdh	81	18983.2	1.50775
250802A	U2OS	image11	gapdh	82	19122	1.51878
250802A	U2OS	image11	gapdh	83	19543.8	1.55228
250802A	U2OS	image11	gapdh	84	20046.2	1.59218
250802A	U2OS	image11	gapdh	85	20312.3	1.61332
250802A	U2OS	image11	gapdh	86	20373.8	1.6182
250802A	U2OS	image11	gapdh	87	20300.3	1.61236
250802A	U2OS	image11	gapdh	88	20200.1	1.60441
250802A	U2OS	image11	gapdh	89	20215.2	1.60561
250802A	U2OS	image11	gapdh	90	20439.2	1.6234
250802A	U2OS	image11	tnpo-1	-90	3255.73	0.746317
250802A	U2OS	image11	tnpo-1	-89	3269.05	0.74937
250802A	U2OS	image11	tnpo-1	-88	3270.34	0.749666
250802A	U2OS	image11	tnpo-1	-87	3268.12	0.749158
250802A	U2OS	image11	tnpo-1	-86	3264.97	0.748435
250802A	U2OS	image11	tnpo-1	-85	3261.42	0.747621
250802A	U2OS	image11	tnpo-1	-84	3265.74	0.748611
250802A	U2OS	image11	tnpo-1	-83	3271.5	0.749933
250802A	U2OS	image11	tnpo-1	-82	3282.89	0.752542
250802A	U2OS	image11	tnpo-1	-81	3302.76	0.757098
250802A	U2OS	image11	tnpo-1	-80	3318.11	0.760616
250802A	U2OS	image11	tnpo-1	-79	3336.76	0.764892
250802A	U2OS	image11	tnpo-1	-78	3357.08	0.76955
250802A	U2OS	image11	tnpo-1	-77	3363.8	0.77109
250802A	U2OS	image11	tnpo-1	-76	3359.97	0.770212
250802A	U2OS	image11	tnpo-1	-75	3368.67	0.772206
250802A	U2OS	image11	tnpo-1	-74	3374.59	0.773563
250802A	U2OS	image11	tnpo-1	-73	3395.09	0.778263
250802A	U2OS	image11	tnpo-1	-72	3396.2	0.778516
250802A	U2OS	image11	tnpo-1	-71	3394.41	0.778108
250802A	U2OS	image11	tnpo-1	-70	3397.15	0.778734
250802A	U2OS	image11	tnpo-1	-69	3398.06	0.778943
250802A	U2OS	image11	tnpo-1	-68	3417.04	0.783295
250802A	U2OS	image11	tnpo-1	-67	3442.64	0.789162
250802A	U2OS	image11	tnpo-1	-66	3474.77	0.796528
250802A	U2OS	image11	tnpo-1	-65	3488.52	0.799681
250802A	U2OS	image11	tnpo-1	-64	3501.38	0.802628
250802A	U2OS	image11	tnpo-1	-63	3495.15	0.8012
250802A	U2OS	image11	tnpo-1	-62	3496.09	0.801414
250802A	U2OS	image11	tnpo-1	-61	3506.98	0.803912
250802A	U2OS	image11	tnpo-1	-60	3522.2	0.8074
250802A	U2OS	image11	tnpo-1	-59	3527.18	0.808543
250802A	U2OS	image11	tnpo-1	-58	3531.19	0.809462
250802A	U2OS	image11	tnpo-1	-57	3525.89	0.808245
250802A	U2OS	image11	tnpo-1	-56	3532.28	0.80971
250802A	U2OS	image11	tnpo-1	-55	3543.2	0.812215
250802A	U2OS	image11	tnpo-1	-54	3559.08	0.815856
250802A	U2OS	image11	tnpo-1	-53	3583.26	0.821398
250802A	U2OS	image11	tnpo-1	-52	3594.07	0.823876
250802A	U2OS	image11	tnpo-1	-51	3582.05	0.82112
250802A	U2OS	image11	tnpo-1	-50	3566.04	0.81745
250802A	U2OS	image11	tnpo-1	-49	3550.23	0.813826
250802A	U2OS	image11	tnpo-1	-48	3546.38	0.812943
250802A	U2OS	image11	tnpo-1	-47	3541.23	0.811763
250802A	U2OS	image11	tnpo-1	-46	3539.06	0.811266
250802A	U2OS	image11	tnpo-1	-45	3544.93	0.812611
250802A	U2OS	image11	tnpo-1	-44	3561.96	0.816514
250802A	U2OS	image11	tnpo-1	-43	3580.02	0.820656
250802A	U2OS	image11	tnpo-1	-42	3596.79	0.8245
250802A	U2OS	image11	tnpo-1	-41	3600.76	0.825409
250802A	U2OS	image11	tnpo-1	-40	3604.06	0.826165
250802A	U2OS	image11	tnpo-1	-39	3609.73	0.827466
250802A	U2OS	image11	tnpo-1	-38	3607.66	0.82699
250802A	U2OS	image11	tnpo-1	-37	3604.95	0.82637
250802A	U2OS	image11	tnpo-1	-36	3603.72	0.826088
250802A	U2OS	image11	tnpo-1	-35	3605.12	0.826408
250802A	U2OS	image11	tnpo-1	-34	3605.54	0.826505
250802A	U2OS	image11	tnpo-1	-33	3627.17	0.831463
250802A	U2OS	image11	tnpo-1	-32	3645.66	0.835702
250802A	U2OS	image11	tnpo-1	-31	3667.02	0.840598
250802A	U2OS	image11	tnpo-1	-30	3699.42	0.848025
250802A	U2OS	image11	tnpo-1	-29	3760.54	0.862035
250802A	U2OS	image11	tnpo-1	-28	3836.61	0.879474
250802A	U2OS	image11	tnpo-1	-27	3896.39	0.893177
250802A	U2OS	image11	tnpo-1	-26	3919.39	0.89845
250802A	U2OS	image11	tnpo-1	-25	3879.84	0.889384
250802A	U2OS	image11	tnpo-1	-24	3818.05	0.875219
250802A	U2OS	image11	tnpo-1	-23	3791.64	0.869164
250802A	U2OS	image11	tnpo-1	-22	3794.64	0.869853
250802A	U2OS	image11	tnpo-1	-21	3812.82	0.87402
250802A	U2OS	image11	tnpo-1	-20	3838.71	0.879955
250802A	U2OS	image11	tnpo-1	-19	3855.05	0.883701
250802A	U2OS	image11	tnpo-1	-18	3852.76	0.883176
250802A	U2OS	image11	tnpo-1	-17	3871.01	0.887359
250802A	U2OS	image11	tnpo-1	-16	3899.71	0.893937
250802A	U2OS	image11	tnpo-1	-15	3946.58	0.904681
250802A	U2OS	image11	tnpo-1	-14	4009.97	0.919214
250802A	U2OS	image11	tnpo-1	-13	4098.18	0.939434
250802A	U2OS	image11	tnpo-1	-12	4197.29	0.962153
250802A	U2OS	image11	tnpo-1	-11	4338.74	0.994577
250802A	U2OS	image11	tnpo-1	-10	4480.04	1.02697
250802A	U2OS	image11	tnpo-1	-9	4568.74	1.0473
250802A	U2OS	image11	tnpo-1	-8	4610.71	1.05692
250802A	U2OS	image11	tnpo-1	-7	4616.18	1.05818
250802A	U2OS	image11	tnpo-1	-6	4600.35	1.05455
250802A	U2OS	image11	tnpo-1	-5	4605.19	1.05566
250802A	U2OS	image11	tnpo-1	-4	4619.24	1.05888
250802A	U2OS	image11	tnpo-1	-3	4658.7	1.06792
250802A	U2OS	image11	tnpo-1	-2	4714.43	1.0807
250802A	U2OS	image11	tnpo-1	-1	4782.47	1.09629
250802A	U2OS	image11	tnpo-1	0	4828.89	1.10694
250802A	U2OS	image11	tnpo-1	1	4861.85	1.11449
250802A	U2OS	image11	tnpo-1	2	4859.78	1.11402
250802A	U2OS	image11	tnpo-1	3	4880.89	1.11886
250802A	U2OS	image11	tnpo-1	4	4919.62	1.12773
250802A	U2OS	image11	tnpo-1	5	4965.87	1.13833
250802A	U2OS	image11	tnpo-1	6	4998.29	1.14577
250802A	U2OS	image11	tnpo-1	7	5026.82	1.15231
250802A	U2OS	image11	tnpo-1	8	5054.02	1.15854
250802A	U2OS	image11	tnpo-1	9	5098.35	1.1687
250802A	U2OS	image11	tnpo-1	10	5161.68	1.18322
250802A	U2OS	image11	tnpo-1	11	5226.81	1.19815
250802A	U2OS	image11	tnpo-1	12	5275.37	1.20928
250802A	U2OS	image11	tnpo-1	13	5287.1	1.21197
250802A	U2OS	image11	tnpo-1	14	5242.4	1.20173
250802A	U2OS	image11	tnpo-1	15	5170.65	1.18528
250802A	U2OS	image11	tnpo-1	16	5117.83	1.17317
250802A	U2OS	image11	tnpo-1	17	5089.47	1.16667
250802A	U2OS	image11	tnpo-1	18	5063.95	1.16082
250802A	U2OS	image11	tnpo-1	19	5037.03	1.15465
250802A	U2OS	image11	tnpo-1	20	5023.1	1.15145
250802A	U2OS	image11	tnpo-1	21	4998.34	1.14578
250802A	U2OS	image11	tnpo-1	22	4997.47	1.14558
250802A	U2OS	image11	tnpo-1	23	5027.44	1.15245
250802A	U2OS	image11	tnpo-1	24	5056.76	1.15917
250802A	U2OS	image11	tnpo-1	25	5082.47	1.16506
250802A	U2OS	image11	tnpo-1	26	5083.17	1.16522
250802A	U2OS	image11	tnpo-1	27	5086.49	1.16599
250802A	U2OS	image11	tnpo-1	28	5069.26	1.16204
250802A	U2OS	image11	tnpo-1	29	5052.29	1.15815
250802A	U2OS	image11	tnpo-1	30	5038.47	1.15498
250802A	U2OS	image11	tnpo-1	31	5038.03	1.15488
250802A	U2OS	image11	tnpo-1	32	5028.9	1.15278
250802A	U2OS	image11	tnpo-1	33	5035.65	1.15433
250802A	U2OS	image11	tnpo-1	34	5048.24	1.15722
250802A	U2OS	image11	tnpo-1	35	5073.16	1.16293
250802A	U2OS	image11	tnpo-1	36	5100.7	1.16924
250802A	U2OS	image11	tnpo-1	37	5106.42	1.17056
250802A	U2OS	image11	tnpo-1	38	5103.49	1.16988
250802A	U2OS	image11	tnpo-1	39	5077.41	1.1639
250802A	U2OS	image11	tnpo-1	40	5040.76	1.1555
250802A	U2OS	image11	tnpo-1	41	5004.59	1.14721
250802A	U2OS	image11	tnpo-1	42	4978.46	1.14122
250802A	U2OS	image11	tnpo-1	43	4970.33	1.13936
250802A	U2OS	image11	tnpo-1	44	4962.45	1.13755
250802A	U2OS	image11	tnpo-1	45	4968.16	1.13886
250802A	U2OS	image11	tnpo-1	46	4993.07	1.14457
250802A	U2OS	image11	tnpo-1	47	5022.89	1.15141
250802A	U2OS	image11	tnpo-1	48	5051.58	1.15798
250802A	U2OS	image11	tnpo-1	49	5059.29	1.15975
250802A	U2OS	image11	tnpo-1	50	5078.59	1.16417
250802A	U2OS	image11	tnpo-1	51	5100.96	1.1693
250802A	U2OS	image11	tnpo-1	52	5118.25	1.17327
250802A	U2OS	image11	tnpo-1	53	5130.11	1.17598
250802A	U2OS	image11	tnpo-1	54	5117.92	1.17319
250802A	U2OS	image11	tnpo-1	55	5086.85	1.16607
250802A	U2OS	image11	tnpo-1	56	5046.91	1.15691
250802A	U2OS	image11	tnpo-1	57	4999.39	1.14602
250802A	U2OS	image11	tnpo-1	58	4956.62	1.13621
250802A	U2OS	image11	tnpo-1	59	4915.83	1.12686
250802A	U2OS	image11	tnpo-1	60	4879.41	1.11852
250802A	U2OS	image11	tnpo-1	61	4847.65	1.11124
250802A	U2OS	image11	tnpo-1	62	4825.42	1.10614
250802A	U2OS	image11	tnpo-1	63	4798.21	1.0999
250802A	U2OS	image11	tnpo-1	64	4805.81	1.10164
250802A	U2OS	image11	tnpo-1	65	4840.36	1.10956
250802A	U2OS	image11	tnpo-1	66	4897.59	1.12268
250802A	U2OS	image11	tnpo-1	67	4937.25	1.13178
250802A	U2OS	image11	tnpo-1	68	4958.09	1.13655
250802A	U2OS	image11	tnpo-1	69	4928.42	1.12975
250802A	U2OS	image11	tnpo-1	70	4878.57	1.11832
250802A	U2OS	image11	tnpo-1	71	4862.53	1.11465
250802A	U2OS	image11	tnpo-1	72	4880.53	1.11877
250802A	U2OS	image11	tnpo-1	73	4925.23	1.12902
250802A	U2OS	image11	tnpo-1	74	4977.91	1.1411
250802A	U2OS	image11	tnpo-1	75	5048.35	1.15724
250802A	U2OS	image11	tnpo-1	76	5148.24	1.18014
250802A	U2OS	image11	tnpo-1	77	5286.06	1.21173
250802A	U2OS	image11	tnpo-1	78	5413.06	1.24085
250802A	U2OS	image11	tnpo-1	79	5507.78	1.26256
250802A	U2OS	image11	tnpo-1	80	5529.3	1.26749
250802A	U2OS	image11	tnpo-1	81	5453.86	1.2502
250802A	U2OS	image11	tnpo-1	82	5302.86	1.21558
250802A	U2OS	image11	tnpo-1	83	5139.13	1.17805
250802A	U2OS	image11	tnpo-1	84	4989.71	1.1438
250802A	U2OS	image11	tnpo-1	85	4868.68	1.11606
250802A	U2OS	image11	tnpo-1	86	4760.99	1.09137
250802A	U2OS	image11	tnpo-1	87	4684.59	1.07386
250802A	U2OS	image11	tnpo-1	88	4613.32	1.05752
250802A	U2OS	image11	tnpo-1	89	4541.88	1.04114
250802A	U2OS	image11	tnpo-1	90	4488.93	1.02901
250802B	U2OS	rep3image02	gapdh	-90	3982.83	0.762061
250802B	U2OS	rep3image02	gapdh	-89	3995.88	0.764556
250802B	U2OS	rep3image02	gapdh	-88	4006.5	0.766589
250802B	U2OS	rep3image02	gapdh	-87	3992.77	0.763962
250802B	U2OS	rep3image02	gapdh	-86	3917.58	0.749576
250802B	U2OS	rep3image02	gapdh	-85	3843.21	0.735346
250802B	U2OS	rep3image02	gapdh	-84	3790.22	0.725206
250802B	U2OS	rep3image02	gapdh	-83	3796.38	0.726386
250802B	U2OS	rep3image02	gapdh	-82	3821.03	0.731102
250802B	U2OS	rep3image02	gapdh	-81	3799.57	0.726995
250802B	U2OS	rep3image02	gapdh	-80	3780.32	0.723313
250802B	U2OS	rep3image02	gapdh	-79	3804.43	0.727926
250802B	U2OS	rep3image02	gapdh	-78	3865.07	0.739528
250802B	U2OS	rep3image02	gapdh	-77	3964.69	0.758588
250802B	U2OS	rep3image02	gapdh	-76	4146.1	0.7933
250802B	U2OS	rep3image02	gapdh	-75	4314.17	0.825458
250802B	U2OS	rep3image02	gapdh	-74	4336.6	0.829749
250802B	U2OS	rep3image02	gapdh	-73	4231	0.809545
250802B	U2OS	rep3image02	gapdh	-72	4138.19	0.791786
250802B	U2OS	rep3image02	gapdh	-71	4072.34	0.779187
250802B	U2OS	rep3image02	gapdh	-70	3986.45	0.762752
250802B	U2OS	rep3image02	gapdh	-69	3898.14	0.745857
250802B	U2OS	rep3image02	gapdh	-68	3840.76	0.734876
250802B	U2OS	rep3image02	gapdh	-67	3800.07	0.727091
250802B	U2OS	rep3image02	gapdh	-66	3758.8	0.719194
250802B	U2OS	rep3image02	gapdh	-65	3755.18	0.718502
250802B	U2OS	rep3image02	gapdh	-64	3767.24	0.720809
250802B	U2OS	rep3image02	gapdh	-63	3805.78	0.728184
250802B	U2OS	rep3image02	gapdh	-62	3842.76	0.735259
250802B	U2OS	rep3image02	gapdh	-61	3905.07	0.747181
250802B	U2OS	rep3image02	gapdh	-60	3963.54	0.758368
250802B	U2OS	rep3image02	gapdh	-59	4003.75	0.766062
250802B	U2OS	rep3image02	gapdh	-58	4046.15	0.774176
250802B	U2OS	rep3image02	gapdh	-57	4113.39	0.787041
250802B	U2OS	rep3image02	gapdh	-56	4140.27	0.792184
250802B	U2OS	rep3image02	gapdh	-55	4136.45	0.791453
250802B	U2OS	rep3image02	gapdh	-54	4109.94	0.78638
250802B	U2OS	rep3image02	gapdh	-53	4080.61	0.780768
250802B	U2OS	rep3image02	gapdh	-52	4095.31	0.783582
250802B	U2OS	rep3image02	gapdh	-51	4172.45	0.798341
250802B	U2OS	rep3image02	gapdh	-50	4256.06	0.814339
250802B	U2OS	rep3image02	gapdh	-49	4291.5	0.821121
250802B	U2OS	rep3image02	gapdh	-48	4198.52	0.803329
250802B	U2OS	rep3image02	gapdh	-47	4077.22	0.78012
250802B	U2OS	rep3image02	gapdh	-46	4019.01	0.768982
250802B	U2OS	rep3image02	gapdh	-45	3971.82	0.759952
250802B	U2OS	rep3image02	gapdh	-44	3965.16	0.758679
250802B	U2OS	rep3image02	gapdh	-43	3983.4	0.762169
250802B	U2OS	rep3image02	gapdh	-42	4015.71	0.768351
250802B	U2OS	rep3image02	gapdh	-41	4075.2	0.779733
250802B	U2OS	rep3image02	gapdh	-40	4097.95	0.784086
250802B	U2OS	rep3image02	gapdh	-39	4082.16	0.781065
250802B	U2OS	rep3image02	gapdh	-38	4080.42	0.780733
250802B	U2OS	rep3image02	gapdh	-37	4092.92	0.783124
250802B	U2OS	rep3image02	gapdh	-36	4072.57	0.779231
250802B	U2OS	rep3image02	gapdh	-35	4031.58	0.771387
250802B	U2OS	rep3image02	gapdh	-34	4005.86	0.766466
250802B	U2OS	rep3image02	gapdh	-33	4030.52	0.771184
250802B	U2OS	rep3image02	gapdh	-32	4093.12	0.783162
250802B	U2OS	rep3image02	gapdh	-31	4123.31	0.788938
250802B	U2OS	rep3image02	gapdh	-30	4100.7	0.784613
250802B	U2OS	rep3image02	gapdh	-29	4089.47	0.782464
250802B	U2OS	rep3image02	gapdh	-28	4084.62	0.781535
250802B	U2OS	rep3image02	gapdh	-27	4083.13	0.781252
250802B	U2OS	rep3image02	gapdh	-26	4087.32	0.782053
250802B	U2OS	rep3image02	gapdh	-25	4098.53	0.784198
250802B	U2OS	rep3image02	gapdh	-24	4104.93	0.785422
250802B	U2OS	rep3image02	gapdh	-23	4112.39	0.78685
250802B	U2OS	rep3image02	gapdh	-22	4158.83	0.795736
250802B	U2OS	rep3image02	gapdh	-21	4234.47	0.810208
250802B	U2OS	rep3image02	gapdh	-20	4359.93	0.834213
250802B	U2OS	rep3image02	gapdh	-19	4533.07	0.867341
250802B	U2OS	rep3image02	gapdh	-18	4708.11	0.900832
250802B	U2OS	rep3image02	gapdh	-17	4738	0.906552
250802B	U2OS	rep3image02	gapdh	-16	4689.65	0.897299
250802B	U2OS	rep3image02	gapdh	-15	4720.63	0.903228
250802B	U2OS	rep3image02	gapdh	-14	4848.23	0.927642
250802B	U2OS	rep3image02	gapdh	-13	4969.02	0.950754
250802B	U2OS	rep3image02	gapdh	-12	5111.88	0.978088
250802B	U2OS	rep3image02	gapdh	-11	5234.32	1.00152
250802B	U2OS	rep3image02	gapdh	-10	5262.82	1.00697
250802B	U2OS	rep3image02	gapdh	-9	5271.69	1.00867
250802B	U2OS	rep3image02	gapdh	-8	5357.91	1.02516
250802B	U2OS	rep3image02	gapdh	-7	5484.75	1.04943
250802B	U2OS	rep3image02	gapdh	-6	5574.75	1.06665
250802B	U2OS	rep3image02	gapdh	-5	5616.08	1.07456
250802B	U2OS	rep3image02	gapdh	-4	5663.39	1.08361
250802B	U2OS	rep3image02	gapdh	-3	5744.93	1.09921
250802B	U2OS	rep3image02	gapdh	-2	5900.08	1.1289
250802B	U2OS	rep3image02	gapdh	-1	6109.3	1.16893
250802B	U2OS	rep3image02	gapdh	0	6293.21	1.20412
250802B	U2OS	rep3image02	gapdh	1	6428.1	1.22993
250802B	U2OS	rep3image02	gapdh	2	6506.7	1.24497
250802B	U2OS	rep3image02	gapdh	3	6492.81	1.24231
250802B	U2OS	rep3image02	gapdh	4	6449.12	1.23395
250802B	U2OS	rep3image02	gapdh	5	6392.31	1.22308
250802B	U2OS	rep3image02	gapdh	6	6375.4	1.21985
250802B	U2OS	rep3image02	gapdh	7	6506.14	1.24486
250802B	U2OS	rep3image02	gapdh	8	6661.23	1.27453
250802B	U2OS	rep3image02	gapdh	9	6666.42	1.27553
250802B	U2OS	rep3image02	gapdh	10	6491.1	1.24198
250802B	U2OS	rep3image02	gapdh	11	6345.92	1.21421
250802B	U2OS	rep3image02	gapdh	12	6335.32	1.21218
250802B	U2OS	rep3image02	gapdh	13	6522.43	1.24798
250802B	U2OS	rep3image02	gapdh	14	6805.68	1.30217
250802B	U2OS	rep3image02	gapdh	15	6932.46	1.32643
250802B	U2OS	rep3image02	gapdh	16	6866.52	1.31381
250802B	U2OS	rep3image02	gapdh	17	6860.53	1.31267
250802B	U2OS	rep3image02	gapdh	18	6899.77	1.32018
250802B	U2OS	rep3image02	gapdh	19	6828.58	1.30655
250802B	U2OS	rep3image02	gapdh	20	6716.36	1.28508
250802B	U2OS	rep3image02	gapdh	21	6636.35	1.26977
250802B	U2OS	rep3image02	gapdh	22	6606.22	1.26401
250802B	U2OS	rep3image02	gapdh	23	6568.85	1.25686
250802B	U2OS	rep3image02	gapdh	24	6422.36	1.22883
250802B	U2OS	rep3image02	gapdh	25	6232.63	1.19253
250802B	U2OS	rep3image02	gapdh	26	6120.88	1.17115
250802B	U2OS	rep3image02	gapdh	27	6103.17	1.16776
250802B	U2OS	rep3image02	gapdh	28	6184.41	1.1833
250802B	U2OS	rep3image02	gapdh	29	6255.65	1.19693
250802B	U2OS	rep3image02	gapdh	30	6297.69	1.20498
250802B	U2OS	rep3image02	gapdh	31	6306.49	1.20666
250802B	U2OS	rep3image02	gapdh	32	6295.8	1.20462
250802B	U2OS	rep3image02	gapdh	33	6308.38	1.20702
250802B	U2OS	rep3image02	gapdh	34	6413.94	1.22722
250802B	U2OS	rep3image02	gapdh	35	6643.87	1.27121
250802B	U2OS	rep3image02	gapdh	36	6995.88	1.33857
250802B	U2OS	rep3image02	gapdh	37	7383.93	1.41281
250802B	U2OS	rep3image02	gapdh	38	7646.02	1.46296
250802B	U2OS	rep3image02	gapdh	39	7651.16	1.46395
250802B	U2OS	rep3image02	gapdh	40	7448.19	1.42511
250802B	U2OS	rep3image02	gapdh	41	7197.35	1.37711
250802B	U2OS	rep3image02	gapdh	42	6935.88	1.32709
250802B	U2OS	rep3image02	gapdh	43	6779.25	1.29712
250802B	U2OS	rep3image02	gapdh	44	6762.54	1.29392
250802B	U2OS	rep3image02	gapdh	45	6829.68	1.30677
250802B	U2OS	rep3image02	gapdh	46	6832.35	1.30728
250802B	U2OS	rep3image02	gapdh	47	6701.49	1.28224
250802B	U2OS	rep3image02	gapdh	48	6632.59	1.26906
250802B	U2OS	rep3image02	gapdh	49	6677.69	1.27769
250802B	U2OS	rep3image02	gapdh	50	6653.5	1.27306
250802B	U2OS	rep3image02	gapdh	51	6624.95	1.26759
250802B	U2OS	rep3image02	gapdh	52	6632.96	1.26913
250802B	U2OS	rep3image02	gapdh	53	6608.27	1.2644
250802B	U2OS	rep3image02	gapdh	54	6345.76	1.21417
250802B	U2OS	rep3image02	gapdh	55	5958.28	1.14004
250802B	U2OS	rep3image02	gapdh	56	5681.65	1.0871
250802B	U2OS	rep3image02	gapdh	57	5663.07	1.08355
250802B	U2OS	rep3image02	gapdh	58	5718.04	1.09407
250802B	U2OS	rep3image02	gapdh	59	5655.17	1.08204
250802B	U2OS	rep3image02	gapdh	60	5508.31	1.05394
250802B	U2OS	rep3image02	gapdh	61	5416.82	1.03643
250802B	U2OS	rep3image02	gapdh	62	5441.87	1.04123
250802B	U2OS	rep3image02	gapdh	63	5480.04	1.04853
250802B	U2OS	rep3image02	gapdh	64	5506.39	1.05357
250802B	U2OS	rep3image02	gapdh	65	5474.66	1.0475
250802B	U2OS	rep3image02	gapdh	66	5435.31	1.03997
250802B	U2OS	rep3image02	gapdh	67	5458.23	1.04436
250802B	U2OS	rep3image02	gapdh	68	5590.74	1.06971
250802B	U2OS	rep3image02	gapdh	69	5717.01	1.09387
250802B	U2OS	rep3image02	gapdh	70	5822.12	1.11398
250802B	U2OS	rep3image02	gapdh	71	5884.93	1.126
250802B	U2OS	rep3image02	gapdh	72	5754.05	1.10096
250802B	U2OS	rep3image02	gapdh	73	5545	1.06096
250802B	U2OS	rep3image02	gapdh	74	5388.8	1.03107
250802B	U2OS	rep3image02	gapdh	75	5352.85	1.02419
250802B	U2OS	rep3image02	gapdh	76	5328.26	1.01949
250802B	U2OS	rep3image02	gapdh	77	5323.87	1.01865
250802B	U2OS	rep3image02	gapdh	78	5428.14	1.0386
250802B	U2OS	rep3image02	gapdh	79	5511.27	1.05451
250802B	U2OS	rep3image02	gapdh	80	5450.67	1.04291
250802B	U2OS	rep3image02	gapdh	81	5274.19	1.00914
250802B	U2OS	rep3image02	gapdh	82	5132.14	0.981965
250802B	U2OS	rep3image02	gapdh	83	5026.78	0.961806
250802B	U2OS	rep3image02	gapdh	84	4961.68	0.949349
250802B	U2OS	rep3image02	gapdh	85	4970.66	0.951068
250802B	U2OS	rep3image02	gapdh	86	5062.73	0.968684
250802B	U2OS	rep3image02	gapdh	87	5142.87	0.984018
250802B	U2OS	rep3image02	gapdh	88	5130.65	0.98168
250802B	U2OS	rep3image02	gapdh	89	5108.23	0.977391
250802B	U2OS	rep3image02	gapdh	90	5122.75	0.980168
250802B	U2OS	rep3image02	tnpo-1	-90	2501.92	0.945205
250802B	U2OS	rep3image02	tnpo-1	-89	2486.6	0.939416
250802B	U2OS	rep3image02	tnpo-1	-88	2464.15	0.930935
250802B	U2OS	rep3image02	tnpo-1	-87	2445.16	0.923762
250802B	U2OS	rep3image02	tnpo-1	-86	2434.54	0.919749
250802B	U2OS	rep3image02	tnpo-1	-85	2422.99	0.915384
250802B	U2OS	rep3image02	tnpo-1	-84	2405.05	0.908607
250802B	U2OS	rep3image02	tnpo-1	-83	2387.94	0.902144
250802B	U2OS	rep3image02	tnpo-1	-82	2382.27	0.900001
250802B	U2OS	rep3image02	tnpo-1	-81	2377.42	0.898169
250802B	U2OS	rep3image02	tnpo-1	-80	2366.73	0.89413
250802B	U2OS	rep3image02	tnpo-1	-79	2366.31	0.893971
250802B	U2OS	rep3image02	tnpo-1	-78	2383.45	0.900449
250802B	U2OS	rep3image02	tnpo-1	-77	2390.64	0.903163
250802B	U2OS	rep3image02	tnpo-1	-76	2392.25	0.903774
250802B	U2OS	rep3image02	tnpo-1	-75	2380.07	0.899171
250802B	U2OS	rep3image02	tnpo-1	-74	2373.12	0.896545
250802B	U2OS	rep3image02	tnpo-1	-73	2379.56	0.89898
250802B	U2OS	rep3image02	tnpo-1	-72	2379.64	0.899009
250802B	U2OS	rep3image02	tnpo-1	-71	2381.48	0.899703
250802B	U2OS	rep3image02	tnpo-1	-70	2382.1	0.899937
250802B	U2OS	rep3image02	tnpo-1	-69	2380.4	0.899295
250802B	U2OS	rep3image02	tnpo-1	-68	2389.45	0.902713
250802B	U2OS	rep3image02	tnpo-1	-67	2428.83	0.917592
250802B	U2OS	rep3image02	tnpo-1	-66	2485.35	0.938946
250802B	U2OS	rep3image02	tnpo-1	-65	2517.32	0.951022
250802B	U2OS	rep3image02	tnpo-1	-64	2499.36	0.944238
250802B	U2OS	rep3image02	tnpo-1	-63	2464.38	0.931022
250802B	U2OS	rep3image02	tnpo-1	-62	2439.7	0.921697
250802B	U2OS	rep3image02	tnpo-1	-61	2439.33	0.921558
250802B	U2OS	rep3image02	tnpo-1	-60	2446.64	0.924321
250802B	U2OS	rep3image02	tnpo-1	-59	2439.1	0.921474
250802B	U2OS	rep3image02	tnpo-1	-58	2435.91	0.920266
250802B	U2OS	rep3image02	tnpo-1	-57	2448.78	0.925129
250802B	U2OS	rep3image02	tnpo-1	-56	2467.48	0.932194
250802B	U2OS	rep3image02	tnpo-1	-55	2489.14	0.940377
250802B	U2OS	rep3image02	tnpo-1	-54	2489.26	0.940423
250802B	U2OS	rep3image02	tnpo-1	-53	2484.91	0.938777
250802B	U2OS	rep3image02	tnpo-1	-52	2506.86	0.947071
250802B	U2OS	rep3image02	tnpo-1	-51	2534.06	0.957345
250802B	U2OS	rep3image02	tnpo-1	-50	2550.04	0.963382
250802B	U2OS	rep3image02	tnpo-1	-49	2564.62	0.968891
250802B	U2OS	rep3image02	tnpo-1	-48	2585.94	0.976948
250802B	U2OS	rep3image02	tnpo-1	-47	2569.99	0.97092
250802B	U2OS	rep3image02	tnpo-1	-46	2536.5	0.958269
250802B	U2OS	rep3image02	tnpo-1	-45	2505.62	0.946602
250802B	U2OS	rep3image02	tnpo-1	-44	2494.96	0.942574
250802B	U2OS	rep3image02	tnpo-1	-43	2496.6	0.943196
250802B	U2OS	rep3image02	tnpo-1	-42	2505.25	0.946464
250802B	U2OS	rep3image02	tnpo-1	-41	2514.42	0.949927
250802B	U2OS	rep3image02	tnpo-1	-40	2500.06	0.9445
250802B	U2OS	rep3image02	tnpo-1	-39	2491.88	0.941413
250802B	U2OS	rep3image02	tnpo-1	-38	2472.3	0.934013
250802B	U2OS	rep3image02	tnpo-1	-37	2455.54	0.927684
250802B	U2OS	rep3image02	tnpo-1	-36	2440.98	0.922183
250802B	U2OS	rep3image02	tnpo-1	-35	2437.95	0.921036
250802B	U2OS	rep3image02	tnpo-1	-34	2438.99	0.921429
250802B	U2OS	rep3image02	tnpo-1	-33	2454.42	0.927261
250802B	U2OS	rep3image02	tnpo-1	-32	2461.16	0.929808
250802B	U2OS	rep3image02	tnpo-1	-31	2481.78	0.937594
250802B	U2OS	rep3image02	tnpo-1	-30	2507.19	0.947195
250802B	U2OS	rep3image02	tnpo-1	-29	2540.03	0.959602
250802B	U2OS	rep3image02	tnpo-1	-28	2553.12	0.964548
250802B	U2OS	rep3image02	tnpo-1	-27	2575.13	0.972862
250802B	U2OS	rep3image02	tnpo-1	-26	2586.18	0.977036
250802B	U2OS	rep3image02	tnpo-1	-25	2599.75	0.982164
250802B	U2OS	rep3image02	tnpo-1	-24	2606.03	0.984536
250802B	U2OS	rep3image02	tnpo-1	-23	2632.08	0.994377
250802B	U2OS	rep3image02	tnpo-1	-22	2654.84	1.00298
250802B	U2OS	rep3image02	tnpo-1	-21	2665.64	1.00706
250802B	U2OS	rep3image02	tnpo-1	-20	2681.05	1.01288
250802B	U2OS	rep3image02	tnpo-1	-19	2683.39	1.01376
250802B	U2OS	rep3image02	tnpo-1	-18	2683.58	1.01383
250802B	U2OS	rep3image02	tnpo-1	-17	2707.8	1.02299
250802B	U2OS	rep3image02	tnpo-1	-16	2765.33	1.04472
250802B	U2OS	rep3image02	tnpo-1	-15	2809.97	1.06158
250802B	U2OS	rep3image02	tnpo-1	-14	2823.21	1.06658
250802B	U2OS	rep3image02	tnpo-1	-13	2810.93	1.06194
250802B	U2OS	rep3image02	tnpo-1	-12	2807.47	1.06064
250802B	U2OS	rep3image02	tnpo-1	-11	2828.56	1.06861
250802B	U2OS	rep3image02	tnpo-1	-10	2877.52	1.08711
250802B	U2OS	rep3image02	tnpo-1	-9	2934.43	1.1086
250802B	U2OS	rep3image02	tnpo-1	-8	2983.46	1.12713
250802B	U2OS	rep3image02	tnpo-1	-7	3015.88	1.13938
250802B	U2OS	rep3image02	tnpo-1	-6	3066.17	1.15837
250802B	U2OS	rep3image02	tnpo-1	-5	3134.99	1.18437
250802B	U2OS	rep3image02	tnpo-1	-4	3168.64	1.19709
250802B	U2OS	rep3image02	tnpo-1	-3	3168.97	1.19721
250802B	U2OS	rep3image02	tnpo-1	-2	3167.38	1.19661
250802B	U2OS	rep3image02	tnpo-1	-1	3197.79	1.2081
250802B	U2OS	rep3image02	tnpo-1	0	3219.86	1.21644
250802B	U2OS	rep3image02	tnpo-1	1	3207.78	1.21187
250802B	U2OS	rep3image02	tnpo-1	2	3186.81	1.20395
250802B	U2OS	rep3image02	tnpo-1	3	3145.48	1.18834
250802B	U2OS	rep3image02	tnpo-1	4	3097.95	1.17038
250802B	U2OS	rep3image02	tnpo-1	5	3065.06	1.15796
250802B	U2OS	rep3image02	tnpo-1	6	3013.72	1.13856
250802B	U2OS	rep3image02	tnpo-1	7	2946.51	1.11317
250802B	U2OS	rep3image02	tnpo-1	8	2900.34	1.09572
250802B	U2OS	rep3image02	tnpo-1	9	2884.1	1.08959
250802B	U2OS	rep3image02	tnpo-1	10	2881.9	1.08876
250802B	U2OS	rep3image02	tnpo-1	11	2887	1.09068
250802B	U2OS	rep3image02	tnpo-1	12	2886.15	1.09036
250802B	U2OS	rep3image02	tnpo-1	13	2906.84	1.09818
250802B	U2OS	rep3image02	tnpo-1	14	2929.04	1.10657
250802B	U2OS	rep3image02	tnpo-1	15	2946.66	1.11322
250802B	U2OS	rep3image02	tnpo-1	16	2950.94	1.11484
250802B	U2OS	rep3image02	tnpo-1	17	2938.13	1.11
250802B	U2OS	rep3image02	tnpo-1	18	2956.84	1.11707
250802B	U2OS	rep3image02	tnpo-1	19	2995.32	1.13161
250802B	U2OS	rep3image02	tnpo-1	20	3028.44	1.14412
250802B	U2OS	rep3image02	tnpo-1	21	3041.44	1.14903
250802B	U2OS	rep3image02	tnpo-1	22	3030.08	1.14474
250802B	U2OS	rep3image02	tnpo-1	23	3024.34	1.14257
250802B	U2OS	rep3image02	tnpo-1	24	3024.6	1.14267
250802B	U2OS	rep3image02	tnpo-1	25	3037.22	1.14744
250802B	U2OS	rep3image02	tnpo-1	26	3058.85	1.15561
250802B	U2OS	rep3image02	tnpo-1	27	3037.96	1.14772
250802B	U2OS	rep3image02	tnpo-1	28	2986.43	1.12825
250802B	U2OS	rep3image02	tnpo-1	29	2957.47	1.11731
250802B	U2OS	rep3image02	tnpo-1	30	2955.81	1.11668
250802B	U2OS	rep3image02	tnpo-1	31	2958	1.11751
250802B	U2OS	rep3image02	tnpo-1	32	2933.03	1.10807
250802B	U2OS	rep3image02	tnpo-1	33	2874.96	1.08614
250802B	U2OS	rep3image02	tnpo-1	34	2831.21	1.06961
250802B	U2OS	rep3image02	tnpo-1	35	2816.83	1.06418
250802B	U2OS	rep3image02	tnpo-1	36	2821.97	1.06612
250802B	U2OS	rep3image02	tnpo-1	37	2851.69	1.07735
250802B	U2OS	rep3image02	tnpo-1	38	2873.43	1.08556
250802B	U2OS	rep3image02	tnpo-1	39	2933.09	1.1081
250802B	U2OS	rep3image02	tnpo-1	40	3071.75	1.16048
250802B	U2OS	rep3image02	tnpo-1	41	3178.41	1.20078
250802B	U2OS	rep3image02	tnpo-1	42	3157.06	1.19271
250802B	U2OS	rep3image02	tnpo-1	43	3072.93	1.16093
250802B	U2OS	rep3image02	tnpo-1	44	2983.29	1.12706
250802B	U2OS	rep3image02	tnpo-1	45	2897.23	1.09455
250802B	U2OS	rep3image02	tnpo-1	46	2827.96	1.06838
250802B	U2OS	rep3image02	tnpo-1	47	2775.93	1.04872
250802B	U2OS	rep3image02	tnpo-1	48	2744.64	1.0369
250802B	U2OS	rep3image02	tnpo-1	49	2729.42	1.03115
250802B	U2OS	rep3image02	tnpo-1	50	2710.6	1.02404
250802B	U2OS	rep3image02	tnpo-1	51	2689.08	1.01591
250802B	U2OS	rep3image02	tnpo-1	52	2658.84	1.00449
250802B	U2OS	rep3image02	tnpo-1	53	2625.74	0.991982
250802B	U2OS	rep3image02	tnpo-1	54	2603.12	0.983436
250802B	U2OS	rep3image02	tnpo-1	55	2589.79	0.9784
250802B	U2OS	rep3image02	tnpo-1	56	2592.82	0.979545
250802B	U2OS	rep3image02	tnpo-1	57	2620.46	0.989987
250802B	U2OS	rep3image02	tnpo-1	58	2639.39	0.997139
250802B	U2OS	rep3image02	tnpo-1	59	2613.95	0.987529
250802B	U2OS	rep3image02	tnpo-1	60	2544.04	0.961118
250802B	U2OS	rep3image02	tnpo-1	61	2463.59	0.930724
250802B	U2OS	rep3image02	tnpo-1	62	2426.43	0.916687
250802B	U2OS	rep3image02	tnpo-1	63	2421.93	0.914985
250802B	U2OS	rep3image02	tnpo-1	64	2436.8	0.920604
250802B	U2OS	rep3image02	tnpo-1	65	2447.11	0.924497
250802B	U2OS	rep3image02	tnpo-1	66	2428.09	0.917313
250802B	U2OS	rep3image02	tnpo-1	67	2402.63	0.907693
250802B	U2OS	rep3image02	tnpo-1	68	2377.64	0.898254
250802B	U2OS	rep3image02	tnpo-1	69	2376.59	0.897858
250802B	U2OS	rep3image02	tnpo-1	70	2424.81	0.916072
250802B	U2OS	rep3image02	tnpo-1	71	2464.36	0.931014
250802B	U2OS	rep3image02	tnpo-1	72	2446.92	0.924426
250802B	U2OS	rep3image02	tnpo-1	73	2425.58	0.916365
250802B	U2OS	rep3image02	tnpo-1	74	2412.52	0.911429
250802B	U2OS	rep3image02	tnpo-1	75	2401.53	0.907278
250802B	U2OS	rep3image02	tnpo-1	76	2377.43	0.898174
250802B	U2OS	rep3image02	tnpo-1	77	2371.98	0.896116
250802B	U2OS	rep3image02	tnpo-1	78	2367.37	0.894373
250802B	U2OS	rep3image02	tnpo-1	79	2344.6	0.885771
250802B	U2OS	rep3image02	tnpo-1	80	2327.98	0.879492
250802B	U2OS	rep3image02	tnpo-1	81	2299.05	0.868564
250802B	U2OS	rep3image02	tnpo-1	82	2263.99	0.855318
250802B	U2OS	rep3image02	tnpo-1	83	2247.78	0.849194
250802B	U2OS	rep3image02	tnpo-1	84	2244.19	0.847838
250802B	U2OS	rep3image02	tnpo-1	85	2218.8	0.838244
250802B	U2OS	rep3image02	tnpo-1	86	2196.73	0.829905
250802B	U2OS	rep3image02	tnpo-1	87	2186.49	0.826039
250802B	U2OS	rep3image02	tnpo-1	88	2191.95	0.828101
250802B	U2OS	rep3image02	tnpo-1	89	2172.21	0.820643
250802B	U2OS	rep3image02	tnpo-1	90	2117.95	0.800146
250802B	U2OS	rep3image03	gapdh	-90	6930.05	0.525457
250802B	U2OS	rep3image03	gapdh	-89	7003.08	0.530995
250802B	U2OS	rep3image03	gapdh	-88	7119.23	0.539802
250802B	U2OS	rep3image03	gapdh	-87	7234.85	0.548568
250802B	U2OS	rep3image03	gapdh	-86	7296.2	0.55322
250802B	U2OS	rep3image03	gapdh	-85	7368.85	0.558729
250802B	U2OS	rep3image03	gapdh	-84	7473.41	0.566657
250802B	U2OS	rep3image03	gapdh	-83	7637.05	0.579064
250802B	U2OS	rep3image03	gapdh	-82	7805.58	0.591843
250802B	U2OS	rep3image03	gapdh	-81	7927.92	0.601119
250802B	U2OS	rep3image03	gapdh	-80	7929.68	0.601253
250802B	U2OS	rep3image03	gapdh	-79	7846.8	0.594968
250802B	U2OS	rep3image03	gapdh	-78	7812.52	0.592369
250802B	U2OS	rep3image03	gapdh	-77	7897.13	0.598784
250802B	U2OS	rep3image03	gapdh	-76	8036.52	0.609354
250802B	U2OS	rep3image03	gapdh	-75	8218.76	0.623172
250802B	U2OS	rep3image03	gapdh	-74	8379.32	0.635346
250802B	U2OS	rep3image03	gapdh	-73	8511.59	0.645375
250802B	U2OS	rep3image03	gapdh	-72	8541.35	0.647632
250802B	U2OS	rep3image03	gapdh	-71	8398.69	0.636815
250802B	U2OS	rep3image03	gapdh	-70	8155.71	0.618391
250802B	U2OS	rep3image03	gapdh	-69	7964.51	0.603893
250802B	U2OS	rep3image03	gapdh	-68	7844.3	0.594779
250802B	U2OS	rep3image03	gapdh	-67	7742.9	0.58709
250802B	U2OS	rep3image03	gapdh	-66	7694.22	0.583399
250802B	U2OS	rep3image03	gapdh	-65	7682.77	0.582532
250802B	U2OS	rep3image03	gapdh	-64	7702.89	0.584057
250802B	U2OS	rep3image03	gapdh	-63	7654.53	0.58039
250802B	U2OS	rep3image03	gapdh	-62	7629.08	0.57846
250802B	U2OS	rep3image03	gapdh	-61	7683.95	0.582621
250802B	U2OS	rep3image03	gapdh	-60	7798.97	0.591342
250802B	U2OS	rep3image03	gapdh	-59	7979.48	0.605029
250802B	U2OS	rep3image03	gapdh	-58	8207.59	0.622325
250802B	U2OS	rep3image03	gapdh	-57	8497.95	0.644341
250802B	U2OS	rep3image03	gapdh	-56	8860.88	0.671859
250802B	U2OS	rep3image03	gapdh	-55	9111.63	0.690872
250802B	U2OS	rep3image03	gapdh	-54	9208.31	0.698202
250802B	U2OS	rep3image03	gapdh	-53	9181.82	0.696194
250802B	U2OS	rep3image03	gapdh	-52	9080.33	0.688498
250802B	U2OS	rep3image03	gapdh	-51	8978.9	0.680808
250802B	U2OS	rep3image03	gapdh	-50	8974.8	0.680497
250802B	U2OS	rep3image03	gapdh	-49	8999.63	0.68238
250802B	U2OS	rep3image03	gapdh	-48	9032.21	0.68485
250802B	U2OS	rep3image03	gapdh	-47	9140.49	0.69306
250802B	U2OS	rep3image03	gapdh	-46	9186.44	0.696544
250802B	U2OS	rep3image03	gapdh	-45	9207.76	0.698161
250802B	U2OS	rep3image03	gapdh	-44	9279.54	0.703604
250802B	U2OS	rep3image03	gapdh	-43	9371.84	0.710602
250802B	U2OS	rep3image03	gapdh	-42	9489.37	0.719513
250802B	U2OS	rep3image03	gapdh	-41	9667.39	0.733012
250802B	U2OS	rep3image03	gapdh	-40	9808.16	0.743685
250802B	U2OS	rep3image03	gapdh	-39	9796.05	0.742766
250802B	U2OS	rep3image03	gapdh	-38	9795.12	0.742696
250802B	U2OS	rep3image03	gapdh	-37	9791.99	0.742459
250802B	U2OS	rep3image03	gapdh	-36	9735.31	0.738161
250802B	U2OS	rep3image03	gapdh	-35	9745.16	0.738908
250802B	U2OS	rep3image03	gapdh	-34	9823.77	0.744868
250802B	U2OS	rep3image03	gapdh	-33	9916.48	0.751898
250802B	U2OS	rep3image03	gapdh	-32	10001	0.758305
250802B	U2OS	rep3image03	gapdh	-31	10168.8	0.771028
250802B	U2OS	rep3image03	gapdh	-30	10479.7	0.794605
250802B	U2OS	rep3image03	gapdh	-29	10881.4	0.825059
250802B	U2OS	rep3image03	gapdh	-28	11275.7	0.854956
250802B	U2OS	rep3image03	gapdh	-27	11520.8	0.873546
250802B	U2OS	rep3image03	gapdh	-26	11559	0.876442
250802B	U2OS	rep3image03	gapdh	-25	11508.3	0.872597
250802B	U2OS	rep3image03	gapdh	-24	11374	0.862408
250802B	U2OS	rep3image03	gapdh	-23	11381.4	0.862975
250802B	U2OS	rep3image03	gapdh	-22	11571.2	0.877362
250802B	U2OS	rep3image03	gapdh	-21	11823.5	0.896496
250802B	U2OS	rep3image03	gapdh	-20	12043.4	0.913165
250802B	U2OS	rep3image03	gapdh	-19	12217.4	0.926364
250802B	U2OS	rep3image03	gapdh	-18	12421.2	0.94181
250802B	U2OS	rep3image03	gapdh	-17	12717.5	0.96428
250802B	U2OS	rep3image03	gapdh	-16	13022.1	0.987377
250802B	U2OS	rep3image03	gapdh	-15	13359.2	1.01294
250802B	U2OS	rep3image03	gapdh	-14	13720.6	1.04034
250802B	U2OS	rep3image03	gapdh	-13	13948.3	1.0576
250802B	U2OS	rep3image03	gapdh	-12	14077.1	1.06737
250802B	U2OS	rep3image03	gapdh	-11	14075.1	1.06722
250802B	U2OS	rep3image03	gapdh	-10	14089.1	1.06828
250802B	U2OS	rep3image03	gapdh	-9	14089.8	1.06833
250802B	U2OS	rep3image03	gapdh	-8	14136.3	1.07186
250802B	U2OS	rep3image03	gapdh	-7	14283.1	1.08299
250802B	U2OS	rep3image03	gapdh	-6	14651.1	1.11089
250802B	U2OS	rep3image03	gapdh	-5	14976.7	1.13558
250802B	U2OS	rep3image03	gapdh	-4	15120.6	1.14649
250802B	U2OS	rep3image03	gapdh	-3	15206.9	1.15303
250802B	U2OS	rep3image03	gapdh	-2	15361.3	1.16474
250802B	U2OS	rep3image03	gapdh	-1	15581.7	1.18145
250802B	U2OS	rep3image03	gapdh	0	15813	1.19899
250802B	U2OS	rep3image03	gapdh	1	16063.9	1.21802
250802B	U2OS	rep3image03	gapdh	2	16243.3	1.23161
250802B	U2OS	rep3image03	gapdh	3	16333.6	1.23847
250802B	U2OS	rep3image03	gapdh	4	16284.6	1.23475
250802B	U2OS	rep3image03	gapdh	5	16155.7	1.22497
250802B	U2OS	rep3image03	gapdh	6	16072.8	1.21869
250802B	U2OS	rep3image03	gapdh	7	16004.4	1.2135
250802B	U2OS	rep3image03	gapdh	8	15894.3	1.20515
250802B	U2OS	rep3image03	gapdh	9	15737.9	1.19329
250802B	U2OS	rep3image03	gapdh	10	15444.3	1.17104
250802B	U2OS	rep3image03	gapdh	11	15137.6	1.14778
250802B	U2OS	rep3image03	gapdh	12	15071.9	1.1428
250802B	U2OS	rep3image03	gapdh	13	15088.1	1.14402
250802B	U2OS	rep3image03	gapdh	14	15289.5	1.1593
250802B	U2OS	rep3image03	gapdh	15	15571.4	1.18067
250802B	U2OS	rep3image03	gapdh	16	15824	1.19983
250802B	U2OS	rep3image03	gapdh	17	15911.7	1.20648
250802B	U2OS	rep3image03	gapdh	18	15983.5	1.21192
250802B	U2OS	rep3image03	gapdh	19	16030.2	1.21546
250802B	U2OS	rep3image03	gapdh	20	16030.5	1.21548
250802B	U2OS	rep3image03	gapdh	21	16007.1	1.21371
250802B	U2OS	rep3image03	gapdh	22	15914.4	1.20668
250802B	U2OS	rep3image03	gapdh	23	15746.7	1.19396
250802B	U2OS	rep3image03	gapdh	24	15618.1	1.18421
250802B	U2OS	rep3image03	gapdh	25	15602.4	1.18302
250802B	U2OS	rep3image03	gapdh	26	15724.8	1.19231
250802B	U2OS	rep3image03	gapdh	27	15932.7	1.20807
250802B	U2OS	rep3image03	gapdh	28	16161.4	1.22541
250802B	U2OS	rep3image03	gapdh	29	16348.5	1.23959
250802B	U2OS	rep3image03	gapdh	30	16410.6	1.2443
250802B	U2OS	rep3image03	gapdh	31	16287.1	1.23494
250802B	U2OS	rep3image03	gapdh	32	16004.3	1.2135
250802B	U2OS	rep3image03	gapdh	33	15848.6	1.20169
250802B	U2OS	rep3image03	gapdh	34	15857.9	1.20239
250802B	U2OS	rep3image03	gapdh	35	16013.8	1.21422
250802B	U2OS	rep3image03	gapdh	36	16210	1.22909
250802B	U2OS	rep3image03	gapdh	37	16311.5	1.23679
250802B	U2OS	rep3image03	gapdh	38	16316.1	1.23713
250802B	U2OS	rep3image03	gapdh	39	16264.8	1.23325
250802B	U2OS	rep3image03	gapdh	40	16340.4	1.23898
250802B	U2OS	rep3image03	gapdh	41	16541.3	1.25421
250802B	U2OS	rep3image03	gapdh	42	16602.9	1.25888
250802B	U2OS	rep3image03	gapdh	43	16510.6	1.25189
250802B	U2OS	rep3image03	gapdh	44	16322.3	1.23761
250802B	U2OS	rep3image03	gapdh	45	16144.1	1.22409
250802B	U2OS	rep3image03	gapdh	46	16127.8	1.22286
250802B	U2OS	rep3image03	gapdh	47	16259.8	1.23287
250802B	U2OS	rep3image03	gapdh	48	16396.2	1.24321
250802B	U2OS	rep3image03	gapdh	49	16554	1.25517
250802B	U2OS	rep3image03	gapdh	50	16627.5	1.26075
250802B	U2OS	rep3image03	gapdh	51	16560.8	1.25569
250802B	U2OS	rep3image03	gapdh	52	16449.8	1.24728
250802B	U2OS	rep3image03	gapdh	53	16342.3	1.23912
250802B	U2OS	rep3image03	gapdh	54	16285	1.23478
250802B	U2OS	rep3image03	gapdh	55	16188.2	1.22744
250802B	U2OS	rep3image03	gapdh	56	16083.7	1.21952
250802B	U2OS	rep3image03	gapdh	57	15995.4	1.21282
250802B	U2OS	rep3image03	gapdh	58	15986.2	1.21213
250802B	U2OS	rep3image03	gapdh	59	16130.1	1.22304
250802B	U2OS	rep3image03	gapdh	60	16383.8	1.24227
250802B	U2OS	rep3image03	gapdh	61	16729.7	1.2685
250802B	U2OS	rep3image03	gapdh	62	17143.8	1.29989
250802B	U2OS	rep3image03	gapdh	63	17507.3	1.32746
250802B	U2OS	rep3image03	gapdh	64	17664.7	1.3394
250802B	U2OS	rep3image03	gapdh	65	17445	1.32273
250802B	U2OS	rep3image03	gapdh	66	16951.2	1.28529
250802B	U2OS	rep3image03	gapdh	67	16357.1	1.24024
250802B	U2OS	rep3image03	gapdh	68	15893.9	1.20513
250802B	U2OS	rep3image03	gapdh	69	15777.9	1.19633
250802B	U2OS	rep3image03	gapdh	70	15933.4	1.20812
250802B	U2OS	rep3image03	gapdh	71	16262.4	1.23306
250802B	U2OS	rep3image03	gapdh	72	16675.6	1.26439
250802B	U2OS	rep3image03	gapdh	73	16970.3	1.28674
250802B	U2OS	rep3image03	gapdh	74	17093.8	1.2961
250802B	U2OS	rep3image03	gapdh	75	17107.6	1.29715
250802B	U2OS	rep3image03	gapdh	76	16989.2	1.28817
250802B	U2OS	rep3image03	gapdh	77	16834.3	1.27643
250802B	U2OS	rep3image03	gapdh	78	16797.6	1.27365
250802B	U2OS	rep3image03	gapdh	79	16938.2	1.2843
250802B	U2OS	rep3image03	gapdh	80	17171.4	1.30199
250802B	U2OS	rep3image03	gapdh	81	17391.9	1.31871
250802B	U2OS	rep3image03	gapdh	82	17332.3	1.31419
250802B	U2OS	rep3image03	gapdh	83	17080.9	1.29513
250802B	U2OS	rep3image03	gapdh	84	16865.3	1.27878
250802B	U2OS	rep3image03	gapdh	85	16628.2	1.2608
250802B	U2OS	rep3image03	gapdh	86	16435	1.24615
250802B	U2OS	rep3image03	gapdh	87	16426.4	1.2455
250802B	U2OS	rep3image03	gapdh	88	16536.1	1.25382
250802B	U2OS	rep3image03	gapdh	89	16685.2	1.26512
250802B	U2OS	rep3image03	gapdh	90	16676.8	1.26448
250802B	U2OS	rep3image03	tnpo-1	-90	2638.7	0.888275
250802B	U2OS	rep3image03	tnpo-1	-89	2626.11	0.884036
250802B	U2OS	rep3image03	tnpo-1	-88	2608.2	0.878005
250802B	U2OS	rep3image03	tnpo-1	-87	2578.49	0.868006
250802B	U2OS	rep3image03	tnpo-1	-86	2558.63	0.86132
250802B	U2OS	rep3image03	tnpo-1	-85	2545.09	0.856761
250802B	U2OS	rep3image03	tnpo-1	-84	2533.5	0.852861
250802B	U2OS	rep3image03	tnpo-1	-83	2526.69	0.850566
250802B	U2OS	rep3image03	tnpo-1	-82	2514.12	0.846336
250802B	U2OS	rep3image03	tnpo-1	-81	2484.67	0.836421
250802B	U2OS	rep3image03	tnpo-1	-80	2464.18	0.829524
250802B	U2OS	rep3image03	tnpo-1	-79	2458.77	0.827704
250802B	U2OS	rep3image03	tnpo-1	-78	2459.45	0.827932
250802B	U2OS	rep3image03	tnpo-1	-77	2473.38	0.832623
250802B	U2OS	rep3image03	tnpo-1	-76	2486.42	0.837011
250802B	U2OS	rep3image03	tnpo-1	-75	2498.62	0.841119
250802B	U2OS	rep3image03	tnpo-1	-74	2507.03	0.843949
250802B	U2OS	rep3image03	tnpo-1	-73	2516.69	0.847202
250802B	U2OS	rep3image03	tnpo-1	-72	2532.61	0.852561
250802B	U2OS	rep3image03	tnpo-1	-71	2550.01	0.858418
250802B	U2OS	rep3image03	tnpo-1	-70	2561.17	0.862173
250802B	U2OS	rep3image03	tnpo-1	-69	2547.32	0.857511
250802B	U2OS	rep3image03	tnpo-1	-68	2525.19	0.850062
250802B	U2OS	rep3image03	tnpo-1	-67	2489.21	0.837949
250802B	U2OS	rep3image03	tnpo-1	-66	2469.84	0.831431
250802B	U2OS	rep3image03	tnpo-1	-65	2458.7	0.827678
250802B	U2OS	rep3image03	tnpo-1	-64	2459.7	0.828016
250802B	U2OS	rep3image03	tnpo-1	-63	2469.24	0.831226
250802B	U2OS	rep3image03	tnpo-1	-62	2483.2	0.835927
250802B	U2OS	rep3image03	tnpo-1	-61	2505.28	0.843361
250802B	U2OS	rep3image03	tnpo-1	-60	2528.66	0.851232
250802B	U2OS	rep3image03	tnpo-1	-59	2550.32	0.858521
250802B	U2OS	rep3image03	tnpo-1	-58	2560.35	0.861899
250802B	U2OS	rep3image03	tnpo-1	-57	2584.7	0.870097
250802B	U2OS	rep3image03	tnpo-1	-56	2614.91	0.880267
250802B	U2OS	rep3image03	tnpo-1	-55	2628.88	0.884967
250802B	U2OS	rep3image03	tnpo-1	-54	2646.34	0.890846
250802B	U2OS	rep3image03	tnpo-1	-53	2648.66	0.891628
250802B	U2OS	rep3image03	tnpo-1	-52	2633.1	0.886388
250802B	U2OS	rep3image03	tnpo-1	-51	2611.74	0.879199
250802B	U2OS	rep3image03	tnpo-1	-50	2588.07	0.871231
250802B	U2OS	rep3image03	tnpo-1	-49	2563.45	0.862941
250802B	U2OS	rep3image03	tnpo-1	-48	2556.18	0.860496
250802B	U2OS	rep3image03	tnpo-1	-47	2560.77	0.86204
250802B	U2OS	rep3image03	tnpo-1	-46	2549.99	0.858411
250802B	U2OS	rep3image03	tnpo-1	-45	2546.65	0.857286
250802B	U2OS	rep3image03	tnpo-1	-44	2550.33	0.858524
250802B	U2OS	rep3image03	tnpo-1	-43	2561.58	0.862312
250802B	U2OS	rep3image03	tnpo-1	-42	2570.42	0.865287
250802B	U2OS	rep3image03	tnpo-1	-41	2589.09	0.871575
250802B	U2OS	rep3image03	tnpo-1	-40	2598.09	0.874603
250802B	U2OS	rep3image03	tnpo-1	-39	2614.01	0.879961
250802B	U2OS	rep3image03	tnpo-1	-38	2617.95	0.881287
250802B	U2OS	rep3image03	tnpo-1	-37	2624.19	0.883388
250802B	U2OS	rep3image03	tnpo-1	-36	2643.9	0.890023
250802B	U2OS	rep3image03	tnpo-1	-35	2663.02	0.89646
250802B	U2OS	rep3image03	tnpo-1	-34	2694.83	0.907168
250802B	U2OS	rep3image03	tnpo-1	-33	2729.26	0.918761
250802B	U2OS	rep3image03	tnpo-1	-32	2762.46	0.929936
250802B	U2OS	rep3image03	tnpo-1	-31	2791.06	0.939562
250802B	U2OS	rep3image03	tnpo-1	-30	2812.32	0.946719
250802B	U2OS	rep3image03	tnpo-1	-29	2825.8	0.951258
250802B	U2OS	rep3image03	tnpo-1	-28	2841.7	0.956611
250802B	U2OS	rep3image03	tnpo-1	-27	2859.97	0.962759
250802B	U2OS	rep3image03	tnpo-1	-26	2854.07	0.960774
250802B	U2OS	rep3image03	tnpo-1	-25	2843.68	0.957277
250802B	U2OS	rep3image03	tnpo-1	-24	2841	0.956375
250802B	U2OS	rep3image03	tnpo-1	-23	2849	0.959068
250802B	U2OS	rep3image03	tnpo-1	-22	2875.24	0.9679
250802B	U2OS	rep3image03	tnpo-1	-21	2901.78	0.976835
250802B	U2OS	rep3image03	tnpo-1	-20	2929.54	0.986179
250802B	U2OS	rep3image03	tnpo-1	-19	2947.7	0.992292
250802B	U2OS	rep3image03	tnpo-1	-18	2957.83	0.995703
250802B	U2OS	rep3image03	tnpo-1	-17	2951.84	0.993688
250802B	U2OS	rep3image03	tnpo-1	-16	2950.85	0.993353
250802B	U2OS	rep3image03	tnpo-1	-15	2959.74	0.996345
250802B	U2OS	rep3image03	tnpo-1	-14	2979.65	1.00305
250802B	U2OS	rep3image03	tnpo-1	-13	3023.9	1.01795
250802B	U2OS	rep3image03	tnpo-1	-12	3061.51	1.0306
250802B	U2OS	rep3image03	tnpo-1	-11	3083.57	1.03803
250802B	U2OS	rep3image03	tnpo-1	-10	3103.05	1.04459
250802B	U2OS	rep3image03	tnpo-1	-9	3127.22	1.05272
250802B	U2OS	rep3image03	tnpo-1	-8	3164.93	1.06542
250802B	U2OS	rep3image03	tnpo-1	-7	3227.19	1.08638
250802B	U2OS	rep3image03	tnpo-1	-6	3284.65	1.10572
250802B	U2OS	rep3image03	tnpo-1	-5	3317.49	1.11678
250802B	U2OS	rep3image03	tnpo-1	-4	3312.24	1.11501
250802B	U2OS	rep3image03	tnpo-1	-3	3280.62	1.10436
250802B	U2OS	rep3image03	tnpo-1	-2	3268.27	1.10021
250802B	U2OS	rep3image03	tnpo-1	-1	3259.77	1.09735
250802B	U2OS	rep3image03	tnpo-1	0	3254.22	1.09548
250802B	U2OS	rep3image03	tnpo-1	1	3267.85	1.10007
250802B	U2OS	rep3image03	tnpo-1	2	3297.99	1.11021
250802B	U2OS	rep3image03	tnpo-1	3	3345	1.12604
250802B	U2OS	rep3image03	tnpo-1	4	3386.09	1.13987
250802B	U2OS	rep3image03	tnpo-1	5	3452.4	1.16219
250802B	U2OS	rep3image03	tnpo-1	6	3517.29	1.18404
250802B	U2OS	rep3image03	tnpo-1	7	3586.26	1.20725
250802B	U2OS	rep3image03	tnpo-1	8	3630.54	1.22216
250802B	U2OS	rep3image03	tnpo-1	9	3652.88	1.22968
250802B	U2OS	rep3image03	tnpo-1	10	3679.79	1.23874
250802B	U2OS	rep3image03	tnpo-1	11	3709.34	1.24869
250802B	U2OS	rep3image03	tnpo-1	12	3750.33	1.26249
250802B	U2OS	rep3image03	tnpo-1	13	3768.65	1.26865
250802B	U2OS	rep3image03	tnpo-1	14	3801.85	1.27983
250802B	U2OS	rep3image03	tnpo-1	15	3808.29	1.282
250802B	U2OS	rep3image03	tnpo-1	16	3809.11	1.28227
250802B	U2OS	rep3image03	tnpo-1	17	3817.56	1.28512
250802B	U2OS	rep3image03	tnpo-1	18	3834.5	1.29082
250802B	U2OS	rep3image03	tnpo-1	19	3820.52	1.28611
250802B	U2OS	rep3image03	tnpo-1	20	3790.31	1.27594
250802B	U2OS	rep3image03	tnpo-1	21	3708.94	1.24855
250802B	U2OS	rep3image03	tnpo-1	22	3611.78	1.21584
250802B	U2OS	rep3image03	tnpo-1	23	3546.09	1.19373
250802B	U2OS	rep3image03	tnpo-1	24	3513.16	1.18265
250802B	U2OS	rep3image03	tnpo-1	25	3494.8	1.17647
250802B	U2OS	rep3image03	tnpo-1	26	3477.03	1.17048
250802B	U2OS	rep3image03	tnpo-1	27	3472.03	1.1688
250802B	U2OS	rep3image03	tnpo-1	28	3449.72	1.16129
250802B	U2OS	rep3image03	tnpo-1	29	3438.71	1.15758
250802B	U2OS	rep3image03	tnpo-1	30	3423.78	1.15256
250802B	U2OS	rep3image03	tnpo-1	31	3408.96	1.14757
250802B	U2OS	rep3image03	tnpo-1	32	3415.48	1.14976
250802B	U2OS	rep3image03	tnpo-1	33	3415.83	1.14988
250802B	U2OS	rep3image03	tnpo-1	34	3405.25	1.14632
250802B	U2OS	rep3image03	tnpo-1	35	3389.8	1.14112
250802B	U2OS	rep3image03	tnpo-1	36	3382.69	1.13873
250802B	U2OS	rep3image03	tnpo-1	37	3373.78	1.13572
250802B	U2OS	rep3image03	tnpo-1	38	3364.85	1.13272
250802B	U2OS	rep3image03	tnpo-1	39	3351.97	1.12838
250802B	U2OS	rep3image03	tnpo-1	40	3330.65	1.12121
250802B	U2OS	rep3image03	tnpo-1	41	3313.35	1.11538
250802B	U2OS	rep3image03	tnpo-1	42	3290.79	1.10779
250802B	U2OS	rep3image03	tnpo-1	43	3262.12	1.09814
250802B	U2OS	rep3image03	tnpo-1	44	3249.52	1.0939
250802B	U2OS	rep3image03	tnpo-1	45	3249.21	1.09379
250802B	U2OS	rep3image03	tnpo-1	46	3251.92	1.0947
250802B	U2OS	rep3image03	tnpo-1	47	3261.82	1.09804
250802B	U2OS	rep3image03	tnpo-1	48	3251.81	1.09467
250802B	U2OS	rep3image03	tnpo-1	49	3242.87	1.09166
250802B	U2OS	rep3image03	tnpo-1	50	3227.65	1.08653
250802B	U2OS	rep3image03	tnpo-1	51	3218.82	1.08356
250802B	U2OS	rep3image03	tnpo-1	52	3225.29	1.08574
250802B	U2OS	rep3image03	tnpo-1	53	3213.42	1.08174
250802B	U2OS	rep3image03	tnpo-1	54	3193.18	1.07493
250802B	U2OS	rep3image03	tnpo-1	55	3192.48	1.07469
250802B	U2OS	rep3image03	tnpo-1	56	3175.56	1.069
250802B	U2OS	rep3image03	tnpo-1	57	3163.57	1.06496
250802B	U2OS	rep3image03	tnpo-1	58	3155.45	1.06223
250802B	U2OS	rep3image03	tnpo-1	59	3138.46	1.05651
250802B	U2OS	rep3image03	tnpo-1	60	3116.78	1.04921
250802B	U2OS	rep3image03	tnpo-1	61	3106.87	1.04587
250802B	U2OS	rep3image03	tnpo-1	62	3095.29	1.04198
250802B	U2OS	rep3image03	tnpo-1	63	3073.73	1.03472
250802B	U2OS	rep3image03	tnpo-1	64	3040.87	1.02366
250802B	U2OS	rep3image03	tnpo-1	65	2989.35	1.00631
250802B	U2OS	rep3image03	tnpo-1	66	2936.53	0.988534
250802B	U2OS	rep3image03	tnpo-1	67	2889.59	0.972731
250802B	U2OS	rep3image03	tnpo-1	68	2848.79	0.958998
250802B	U2OS	rep3image03	tnpo-1	69	2823.54	0.950495
250802B	U2OS	rep3image03	tnpo-1	70	2815.19	0.947687
250802B	U2OS	rep3image03	tnpo-1	71	2816.57	0.948152
250802B	U2OS	rep3image03	tnpo-1	72	2816.35	0.948077
250802B	U2OS	rep3image03	tnpo-1	73	2822.79	0.950244
250802B	U2OS	rep3image03	tnpo-1	74	2841.8	0.956644
250802B	U2OS	rep3image03	tnpo-1	75	2846.56	0.958247
250802B	U2OS	rep3image03	tnpo-1	76	2842.76	0.956966
250802B	U2OS	rep3image03	tnpo-1	77	2836.5	0.954858
250802B	U2OS	rep3image03	tnpo-1	78	2792.28	0.939975
250802B	U2OS	rep3image03	tnpo-1	79	2749.69	0.925636
250802B	U2OS	rep3image03	tnpo-1	80	2705.3	0.910693
250802B	U2OS	rep3image03	tnpo-1	81	2663.89	0.896754
250802B	U2OS	rep3image03	tnpo-1	82	2643.29	0.889819
250802B	U2OS	rep3image03	tnpo-1	83	2628.45	0.884822
250802B	U2OS	rep3image03	tnpo-1	84	2611.47	0.879108
250802B	U2OS	rep3image03	tnpo-1	85	2606.31	0.877371
250802B	U2OS	rep3image03	tnpo-1	86	2596.75	0.874152
250802B	U2OS	rep3image03	tnpo-1	87	2571.62	0.865692
250802B	U2OS	rep3image03	tnpo-1	88	2555.75	0.860349
250802B	U2OS	rep3image03	tnpo-1	89	2561.94	0.862435
250802B	U2OS	rep3image03	tnpo-1	90	2588.19	0.871271
250802B	U2OS	rep3image05	gapdh	-90	3418.69	0.352511
250802B	U2OS	rep3image05	gapdh	-89	3443.94	0.355114
250802B	U2OS	rep3image05	gapdh	-88	3502.45	0.361148
250802B	U2OS	rep3image05	gapdh	-87	3567.42	0.367847
250802B	U2OS	rep3image05	gapdh	-86	3580.74	0.36922
250802B	U2OS	rep3image05	gapdh	-85	3591.98	0.370379
250802B	U2OS	rep3image05	gapdh	-84	3604.44	0.371664
250802B	U2OS	rep3image05	gapdh	-83	3603.61	0.371579
250802B	U2OS	rep3image05	gapdh	-82	3578.84	0.369025
250802B	U2OS	rep3image05	gapdh	-81	3534.16	0.364417
250802B	U2OS	rep3image05	gapdh	-80	3471.79	0.357986
250802B	U2OS	rep3image05	gapdh	-79	3414.16	0.352043
250802B	U2OS	rep3image05	gapdh	-78	3385.2	0.349057
250802B	U2OS	rep3image05	gapdh	-77	3357.65	0.346217
250802B	U2OS	rep3image05	gapdh	-76	3340.56	0.344455
250802B	U2OS	rep3image05	gapdh	-75	3328.94	0.343256
250802B	U2OS	rep3image05	gapdh	-74	3338.6	0.344252
250802B	U2OS	rep3image05	gapdh	-73	3364.56	0.346929
250802B	U2OS	rep3image05	gapdh	-72	3384.53	0.348989
250802B	U2OS	rep3image05	gapdh	-71	3390.05	0.349558
250802B	U2OS	rep3image05	gapdh	-70	3392.39	0.349799
250802B	U2OS	rep3image05	gapdh	-69	3385.32	0.34907
250802B	U2OS	rep3image05	gapdh	-68	3392.22	0.349781
250802B	U2OS	rep3image05	gapdh	-67	3411.15	0.351733
250802B	U2OS	rep3image05	gapdh	-66	3430.72	0.353751
250802B	U2OS	rep3image05	gapdh	-65	3448.7	0.355605
250802B	U2OS	rep3image05	gapdh	-64	3484.81	0.359329
250802B	U2OS	rep3image05	gapdh	-63	3514.28	0.362368
250802B	U2OS	rep3image05	gapdh	-62	3524.15	0.363385
250802B	U2OS	rep3image05	gapdh	-61	3507.36	0.361654
250802B	U2OS	rep3image05	gapdh	-60	3477.45	0.358569
250802B	U2OS	rep3image05	gapdh	-59	3452.91	0.356039
250802B	U2OS	rep3image05	gapdh	-58	3431.9	0.353873
250802B	U2OS	rep3image05	gapdh	-57	3417.35	0.352373
250802B	U2OS	rep3image05	gapdh	-56	3422.63	0.352917
250802B	U2OS	rep3image05	gapdh	-55	3453.37	0.356086
250802B	U2OS	rep3image05	gapdh	-54	3497.96	0.360685
250802B	U2OS	rep3image05	gapdh	-53	3543.1	0.365339
250802B	U2OS	rep3image05	gapdh	-52	3577.52	0.368888
250802B	U2OS	rep3image05	gapdh	-51	3602.3	0.371443
250802B	U2OS	rep3image05	gapdh	-50	3601.81	0.371392
250802B	U2OS	rep3image05	gapdh	-49	3594.61	0.370651
250802B	U2OS	rep3image05	gapdh	-48	3599.19	0.371122
250802B	U2OS	rep3image05	gapdh	-47	3604.85	0.371706
250802B	U2OS	rep3image05	gapdh	-46	3609.36	0.372171
250802B	U2OS	rep3image05	gapdh	-45	3625.45	0.37383
250802B	U2OS	rep3image05	gapdh	-44	3649.8	0.376341
250802B	U2OS	rep3image05	gapdh	-43	3673.7	0.378805
250802B	U2OS	rep3image05	gapdh	-42	3695.93	0.381098
250802B	U2OS	rep3image05	gapdh	-41	3740.12	0.385654
250802B	U2OS	rep3image05	gapdh	-40	3770.98	0.388836
250802B	U2OS	rep3image05	gapdh	-39	3825.05	0.394412
250802B	U2OS	rep3image05	gapdh	-38	3850.95	0.397082
250802B	U2OS	rep3image05	gapdh	-37	3866.35	0.39867
250802B	U2OS	rep3image05	gapdh	-36	3877.42	0.399812
250802B	U2OS	rep3image05	gapdh	-35	3902.05	0.402351
250802B	U2OS	rep3image05	gapdh	-34	3941.87	0.406457
250802B	U2OS	rep3image05	gapdh	-33	3993.08	0.411737
250802B	U2OS	rep3image05	gapdh	-32	4050.23	0.417631
250802B	U2OS	rep3image05	gapdh	-31	4122.38	0.42507
250802B	U2OS	rep3image05	gapdh	-30	4217.34	0.434862
250802B	U2OS	rep3image05	gapdh	-29	4312.91	0.444716
250802B	U2OS	rep3image05	gapdh	-28	4388.25	0.452485
250802B	U2OS	rep3image05	gapdh	-27	4438.91	0.457708
250802B	U2OS	rep3image05	gapdh	-26	4482.76	0.46223
250802B	U2OS	rep3image05	gapdh	-25	4552.26	0.469396
250802B	U2OS	rep3image05	gapdh	-24	4638.56	0.478295
250802B	U2OS	rep3image05	gapdh	-23	4715.14	0.486192
250802B	U2OS	rep3image05	gapdh	-22	4795.75	0.494503
250802B	U2OS	rep3image05	gapdh	-21	4859.34	0.50106
250802B	U2OS	rep3image05	gapdh	-20	4935.29	0.508891
250802B	U2OS	rep3image05	gapdh	-19	5029.65	0.518622
250802B	U2OS	rep3image05	gapdh	-18	5140.88	0.530091
250802B	U2OS	rep3image05	gapdh	-17	5260.15	0.542388
250802B	U2OS	rep3image05	gapdh	-16	5417.49	0.558613
250802B	U2OS	rep3image05	gapdh	-15	5592.55	0.576663
250802B	U2OS	rep3image05	gapdh	-14	5803.45	0.59841
250802B	U2OS	rep3image05	gapdh	-13	6026.02	0.62136
250802B	U2OS	rep3image05	gapdh	-12	6301.99	0.649816
250802B	U2OS	rep3image05	gapdh	-11	6568.96	0.677343
250802B	U2OS	rep3image05	gapdh	-10	6848.87	0.706206
250802B	U2OS	rep3image05	gapdh	-9	7181.57	0.740512
250802B	U2OS	rep3image05	gapdh	-8	7677.35	0.791633
250802B	U2OS	rep3image05	gapdh	-7	8358.44	0.861862
250802B	U2OS	rep3image05	gapdh	-6	9122.52	0.940649
250802B	U2OS	rep3image05	gapdh	-5	9838.52	1.01448
250802B	U2OS	rep3image05	gapdh	-4	10475.9	1.0802
250802B	U2OS	rep3image05	gapdh	-3	10844.3	1.11819
250802B	U2OS	rep3image05	gapdh	-2	10931.6	1.12719
250802B	U2OS	rep3image05	gapdh	-1	10913.1	1.12528
250802B	U2OS	rep3image05	gapdh	0	10962.5	1.13037
250802B	U2OS	rep3image05	gapdh	1	11162.9	1.15104
250802B	U2OS	rep3image05	gapdh	2	11501.3	1.18593
250802B	U2OS	rep3image05	gapdh	3	11912.4	1.22832
250802B	U2OS	rep3image05	gapdh	4	12399.6	1.27856
250802B	U2OS	rep3image05	gapdh	5	12948.3	1.33514
250802B	U2OS	rep3image05	gapdh	6	13388	1.38048
250802B	U2OS	rep3image05	gapdh	7	13681.6	1.41075
250802B	U2OS	rep3image05	gapdh	8	13967.3	1.44021
250802B	U2OS	rep3image05	gapdh	9	14286.7	1.47314
250802B	U2OS	rep3image05	gapdh	10	14503.3	1.49548
250802B	U2OS	rep3image05	gapdh	11	14673.8	1.51305
250802B	U2OS	rep3image05	gapdh	12	14898.5	1.53623
250802B	U2OS	rep3image05	gapdh	13	15046.7	1.55151
250802B	U2OS	rep3image05	gapdh	14	15214.6	1.56882
250802B	U2OS	rep3image05	gapdh	15	15506.6	1.59893
250802B	U2OS	rep3image05	gapdh	16	15752.2	1.62425
250802B	U2OS	rep3image05	gapdh	17	15909.1	1.64043
250802B	U2OS	rep3image05	gapdh	18	15933.8	1.64298
250802B	U2OS	rep3image05	gapdh	19	15980.7	1.64782
250802B	U2OS	rep3image05	gapdh	20	16035.8	1.65349
250802B	U2OS	rep3image05	gapdh	21	16151.4	1.66542
250802B	U2OS	rep3image05	gapdh	22	16252	1.67579
250802B	U2OS	rep3image05	gapdh	23	16201.8	1.67061
250802B	U2OS	rep3image05	gapdh	24	15987.5	1.64852
250802B	U2OS	rep3image05	gapdh	25	15646.7	1.61337
250802B	U2OS	rep3image05	gapdh	26	15457.7	1.59389
250802B	U2OS	rep3image05	gapdh	27	15434.6	1.59151
250802B	U2OS	rep3image05	gapdh	28	15477.6	1.59594
250802B	U2OS	rep3image05	gapdh	29	15447.8	1.59287
250802B	U2OS	rep3image05	gapdh	30	15328.8	1.58059
250802B	U2OS	rep3image05	gapdh	31	15244.9	1.57194
250802B	U2OS	rep3image05	gapdh	32	15317.1	1.57939
250802B	U2OS	rep3image05	gapdh	33	15498	1.59804
250802B	U2OS	rep3image05	gapdh	34	15529.3	1.60127
250802B	U2OS	rep3image05	gapdh	35	15342	1.58196
250802B	U2OS	rep3image05	gapdh	36	15130	1.5601
250802B	U2OS	rep3image05	gapdh	37	14934.8	1.53997
250802B	U2OS	rep3image05	gapdh	38	14870.2	1.53331
250802B	U2OS	rep3image05	gapdh	39	15036.4	1.55045
250802B	U2OS	rep3image05	gapdh	40	15317.5	1.57943
250802B	U2OS	rep3image05	gapdh	41	15529.4	1.60128
250802B	U2OS	rep3image05	gapdh	42	15650.1	1.61373
250802B	U2OS	rep3image05	gapdh	43	15614.7	1.61008
250802B	U2OS	rep3image05	gapdh	44	15476.8	1.59585
250802B	U2OS	rep3image05	gapdh	45	15305.8	1.57822
250802B	U2OS	rep3image05	gapdh	46	15241.2	1.57156
250802B	U2OS	rep3image05	gapdh	47	15225.7	1.56996
250802B	U2OS	rep3image05	gapdh	48	15185	1.56576
250802B	U2OS	rep3image05	gapdh	49	15274.9	1.57504
250802B	U2OS	rep3image05	gapdh	50	15583.6	1.60687
250802B	U2OS	rep3image05	gapdh	51	15935.6	1.64317
250802B	U2OS	rep3image05	gapdh	52	16156.6	1.66595
250802B	U2OS	rep3image05	gapdh	53	16251.1	1.6757
250802B	U2OS	rep3image05	gapdh	54	16232.6	1.67378
250802B	U2OS	rep3image05	gapdh	55	16159	1.6662
250802B	U2OS	rep3image05	gapdh	56	16074.8	1.65752
250802B	U2OS	rep3image05	gapdh	57	16057.9	1.65578
250802B	U2OS	rep3image05	gapdh	58	16014.1	1.65126
250802B	U2OS	rep3image05	gapdh	59	15860.3	1.6354
250802B	U2OS	rep3image05	gapdh	60	15647.4	1.61344
250802B	U2OS	rep3image05	gapdh	61	15448.8	1.59296
250802B	U2OS	rep3image05	gapdh	62	15155.9	1.56276
250802B	U2OS	rep3image05	gapdh	63	14801.3	1.5262
250802B	U2OS	rep3image05	gapdh	64	14526.5	1.49786
250802B	U2OS	rep3image05	gapdh	65	14261.3	1.47052
250802B	U2OS	rep3image05	gapdh	66	13999.4	1.44352
250802B	U2OS	rep3image05	gapdh	67	13693.7	1.41199
250802B	U2OS	rep3image05	gapdh	68	13420	1.38378
250802B	U2OS	rep3image05	gapdh	69	13215.5	1.36269
250802B	U2OS	rep3image05	gapdh	70	13166.1	1.3576
250802B	U2OS	rep3image05	gapdh	71	13383.9	1.38005
250802B	U2OS	rep3image05	gapdh	72	13703.3	1.41298
250802B	U2OS	rep3image05	gapdh	73	13923.2	1.43566
250802B	U2OS	rep3image05	gapdh	74	14139.3	1.45794
250802B	U2OS	rep3image05	gapdh	75	14262.2	1.47061
250802B	U2OS	rep3image05	gapdh	76	14257.7	1.47015
250802B	U2OS	rep3image05	gapdh	77	14098	1.45369
250802B	U2OS	rep3image05	gapdh	78	13912.5	1.43455
250802B	U2OS	rep3image05	gapdh	79	13747.2	1.41751
250802B	U2OS	rep3image05	gapdh	80	13788.1	1.42173
250802B	U2OS	rep3image05	gapdh	81	14084.5	1.45229
250802B	U2OS	rep3image05	gapdh	82	14497.4	1.49487
250802B	U2OS	rep3image05	gapdh	83	14829.4	1.5291
250802B	U2OS	rep3image05	gapdh	84	15036.8	1.55049
250802B	U2OS	rep3image05	gapdh	85	15140.4	1.56117
250802B	U2OS	rep3image05	gapdh	86	15083.5	1.5553
250802B	U2OS	rep3image05	gapdh	87	14911.4	1.53756
250802B	U2OS	rep3image05	gapdh	88	14653.8	1.511
250802B	U2OS	rep3image05	gapdh	89	14404	1.48524
250802B	U2OS	rep3image05	gapdh	90	14230.8	1.46738
250802B	U2OS	rep3image05	tnpo-1	-90	2183.8	0.93057
250802B	U2OS	rep3image05	tnpo-1	-89	2185.95	0.931488
250802B	U2OS	rep3image05	tnpo-1	-88	2180.34	0.929095
250802B	U2OS	rep3image05	tnpo-1	-87	2169.72	0.92457
250802B	U2OS	rep3image05	tnpo-1	-86	2134.34	0.909495
250802B	U2OS	rep3image05	tnpo-1	-85	2098.94	0.894411
250802B	U2OS	rep3image05	tnpo-1	-84	2071.09	0.882545
250802B	U2OS	rep3image05	tnpo-1	-83	2054.48	0.875465
250802B	U2OS	rep3image05	tnpo-1	-82	2060.28	0.877936
250802B	U2OS	rep3image05	tnpo-1	-81	2076.77	0.884962
250802B	U2OS	rep3image05	tnpo-1	-80	2093.85	0.892243
250802B	U2OS	rep3image05	tnpo-1	-79	2095.44	0.892918
250802B	U2OS	rep3image05	tnpo-1	-78	2082.31	0.887323
250802B	U2OS	rep3image05	tnpo-1	-77	2069.89	0.882034
250802B	U2OS	rep3image05	tnpo-1	-76	2054.12	0.875312
250802B	U2OS	rep3image05	tnpo-1	-75	2037.98	0.868433
250802B	U2OS	rep3image05	tnpo-1	-74	2023.64	0.862321
250802B	U2OS	rep3image05	tnpo-1	-73	2024.09	0.862516
250802B	U2OS	rep3image05	tnpo-1	-72	2029.72	0.864915
250802B	U2OS	rep3image05	tnpo-1	-71	2049.98	0.873548
250802B	U2OS	rep3image05	tnpo-1	-70	2071.45	0.882696
250802B	U2OS	rep3image05	tnpo-1	-69	2104.37	0.896724
250802B	U2OS	rep3image05	tnpo-1	-68	2137.89	0.911008
250802B	U2OS	rep3image05	tnpo-1	-67	2166.81	0.923332
250802B	U2OS	rep3image05	tnpo-1	-66	2187.49	0.932143
250802B	U2OS	rep3image05	tnpo-1	-65	2222.94	0.947252
250802B	U2OS	rep3image05	tnpo-1	-64	2293.79	0.97744
250802B	U2OS	rep3image05	tnpo-1	-63	2391.45	1.01905
250802B	U2OS	rep3image05	tnpo-1	-62	2472.27	1.05349
250802B	U2OS	rep3image05	tnpo-1	-61	2488.04	1.06022
250802B	U2OS	rep3image05	tnpo-1	-60	2422.6	1.03233
250802B	U2OS	rep3image05	tnpo-1	-59	2347.93	1.00051
250802B	U2OS	rep3image05	tnpo-1	-58	2273.73	0.968895
250802B	U2OS	rep3image05	tnpo-1	-57	2214.66	0.94372
250802B	U2OS	rep3image05	tnpo-1	-56	2185.68	0.931372
250802B	U2OS	rep3image05	tnpo-1	-55	2170.25	0.924799
250802B	U2OS	rep3image05	tnpo-1	-54	2178.15	0.928165
250802B	U2OS	rep3image05	tnpo-1	-53	2205.38	0.939768
250802B	U2OS	rep3image05	tnpo-1	-52	2217.43	0.944902
250802B	U2OS	rep3image05	tnpo-1	-51	2203.57	0.938995
250802B	U2OS	rep3image05	tnpo-1	-50	2184.48	0.93086
250802B	U2OS	rep3image05	tnpo-1	-49	2158.45	0.91977
250802B	U2OS	rep3image05	tnpo-1	-48	2139.79	0.911818
250802B	U2OS	rep3image05	tnpo-1	-47	2132.29	0.908624
250802B	U2OS	rep3image05	tnpo-1	-46	2135.07	0.909806
250802B	U2OS	rep3image05	tnpo-1	-45	2134.51	0.909569
250802B	U2OS	rep3image05	tnpo-1	-44	2127.2	0.906452
250802B	U2OS	rep3image05	tnpo-1	-43	2112.11	0.900022
250802B	U2OS	rep3image05	tnpo-1	-42	2098.63	0.894277
250802B	U2OS	rep3image05	tnpo-1	-41	2093.67	0.892163
250802B	U2OS	rep3image05	tnpo-1	-40	2100.17	0.894933
250802B	U2OS	rep3image05	tnpo-1	-39	2115.07	0.901283
250802B	U2OS	rep3image05	tnpo-1	-38	2128.71	0.907097
250802B	U2OS	rep3image05	tnpo-1	-37	2142.62	0.913024
250802B	U2OS	rep3image05	tnpo-1	-36	2164.77	0.922465
250802B	U2OS	rep3image05	tnpo-1	-35	2188.96	0.932772
250802B	U2OS	rep3image05	tnpo-1	-34	2206.46	0.940226
250802B	U2OS	rep3image05	tnpo-1	-33	2218.76	0.94547
250802B	U2OS	rep3image05	tnpo-1	-32	2241.26	0.955056
250802B	U2OS	rep3image05	tnpo-1	-31	2279.52	0.971361
250802B	U2OS	rep3image05	tnpo-1	-30	2340.33	0.997275
250802B	U2OS	rep3image05	tnpo-1	-29	2439.39	1.03948
250802B	U2OS	rep3image05	tnpo-1	-28	2531.25	1.07863
250802B	U2OS	rep3image05	tnpo-1	-27	2565.56	1.09325
250802B	U2OS	rep3image05	tnpo-1	-26	2535.1	1.08027
250802B	U2OS	rep3image05	tnpo-1	-25	2494.72	1.06306
250802B	U2OS	rep3image05	tnpo-1	-24	2467.06	1.05128
250802B	U2OS	rep3image05	tnpo-1	-23	2438.86	1.03926
250802B	U2OS	rep3image05	tnpo-1	-22	2408.49	1.02632
250802B	U2OS	rep3image05	tnpo-1	-21	2362.78	1.00684
250802B	U2OS	rep3image05	tnpo-1	-20	2328.7	0.992318
250802B	U2OS	rep3image05	tnpo-1	-19	2304.92	0.982183
250802B	U2OS	rep3image05	tnpo-1	-18	2286.6	0.974377
250802B	U2OS	rep3image05	tnpo-1	-17	2280.56	0.971805
250802B	U2OS	rep3image05	tnpo-1	-16	2286.59	0.974373
250802B	U2OS	rep3image05	tnpo-1	-15	2289.67	0.975687
250802B	U2OS	rep3image05	tnpo-1	-14	2293.66	0.977386
250802B	U2OS	rep3image05	tnpo-1	-13	2303.34	0.981511
250802B	U2OS	rep3image05	tnpo-1	-12	2310.12	0.984398
250802B	U2OS	rep3image05	tnpo-1	-11	2326.46	0.991362
250802B	U2OS	rep3image05	tnpo-1	-10	2361.01	1.00608
250802B	U2OS	rep3image05	tnpo-1	-9	2386.11	1.01678
250802B	U2OS	rep3image05	tnpo-1	-8	2410.48	1.02717
250802B	U2OS	rep3image05	tnpo-1	-7	2438.88	1.03927
250802B	U2OS	rep3image05	tnpo-1	-6	2468.8	1.05202
250802B	U2OS	rep3image05	tnpo-1	-5	2503.7	1.06689
250802B	U2OS	rep3image05	tnpo-1	-4	2540.86	1.08272
250802B	U2OS	rep3image05	tnpo-1	-3	2583.87	1.10105
250802B	U2OS	rep3image05	tnpo-1	-2	2620.77	1.11678
250802B	U2OS	rep3image05	tnpo-1	-1	2660.37	1.13365
250802B	U2OS	rep3image05	tnpo-1	0	2718.02	1.15822
250802B	U2OS	rep3image05	tnpo-1	1	2761.37	1.17669
250802B	U2OS	rep3image05	tnpo-1	2	2789.41	1.18864
250802B	U2OS	rep3image05	tnpo-1	3	2798.59	1.19255
250802B	U2OS	rep3image05	tnpo-1	4	2806.13	1.19576
250802B	U2OS	rep3image05	tnpo-1	5	2818.36	1.20098
250802B	U2OS	rep3image05	tnpo-1	6	2825.48	1.20401
250802B	U2OS	rep3image05	tnpo-1	7	2810.19	1.19749
250802B	U2OS	rep3image05	tnpo-1	8	2783.54	1.18614
250802B	U2OS	rep3image05	tnpo-1	9	2754.65	1.17382
250802B	U2OS	rep3image05	tnpo-1	10	2709.81	1.15472
250802B	U2OS	rep3image05	tnpo-1	11	2669.01	1.13733
250802B	U2OS	rep3image05	tnpo-1	12	2643.2	1.12633
250802B	U2OS	rep3image05	tnpo-1	13	2633.58	1.12223
250802B	U2OS	rep3image05	tnpo-1	14	2642.41	1.126
250802B	U2OS	rep3image05	tnpo-1	15	2671.59	1.13843
250802B	U2OS	rep3image05	tnpo-1	16	2716.86	1.15772
250802B	U2OS	rep3image05	tnpo-1	17	2774.67	1.18236
250802B	U2OS	rep3image05	tnpo-1	18	2837.39	1.20908
250802B	U2OS	rep3image05	tnpo-1	19	2867.92	1.22209
250802B	U2OS	rep3image05	tnpo-1	20	2838.78	1.20968
250802B	U2OS	rep3image05	tnpo-1	21	2802.21	1.19409
250802B	U2OS	rep3image05	tnpo-1	22	2808.13	1.19662
250802B	U2OS	rep3image05	tnpo-1	23	2851.47	1.21508
250802B	U2OS	rep3image05	tnpo-1	24	2902.95	1.23702
250802B	U2OS	rep3image05	tnpo-1	25	2963.35	1.26276
250802B	U2OS	rep3image05	tnpo-1	26	3001.39	1.27897
250802B	U2OS	rep3image05	tnpo-1	27	2962.91	1.26257
250802B	U2OS	rep3image05	tnpo-1	28	2855.71	1.21689
250802B	U2OS	rep3image05	tnpo-1	29	2748.05	1.17101
250802B	U2OS	rep3image05	tnpo-1	30	2639.72	1.12485
250802B	U2OS	rep3image05	tnpo-1	31	2552.85	1.08783
250802B	U2OS	rep3image05	tnpo-1	32	2498.34	1.0646
250802B	U2OS	rep3image05	tnpo-1	33	2462	1.04912
250802B	U2OS	rep3image05	tnpo-1	34	2444.52	1.04167
250802B	U2OS	rep3image05	tnpo-1	35	2436.87	1.03841
250802B	U2OS	rep3image05	tnpo-1	36	2432.68	1.03662
250802B	U2OS	rep3image05	tnpo-1	37	2415.84	1.02945
250802B	U2OS	rep3image05	tnpo-1	38	2383.89	1.01584
250802B	U2OS	rep3image05	tnpo-1	39	2367.28	1.00876
250802B	U2OS	rep3image05	tnpo-1	40	2381.17	1.01468
250802B	U2OS	rep3image05	tnpo-1	41	2438.53	1.03912
250802B	U2OS	rep3image05	tnpo-1	42	2544	1.08406
250802B	U2OS	rep3image05	tnpo-1	43	2634.33	1.12256
250802B	U2OS	rep3image05	tnpo-1	44	2665.88	1.136
250802B	U2OS	rep3image05	tnpo-1	45	2648.08	1.12841
250802B	U2OS	rep3image05	tnpo-1	46	2597.39	1.10681
250802B	U2OS	rep3image05	tnpo-1	47	2513.44	1.07104
250802B	U2OS	rep3image05	tnpo-1	48	2431.71	1.03621
250802B	U2OS	rep3image05	tnpo-1	49	2362.11	1.00655
250802B	U2OS	rep3image05	tnpo-1	50	2308.93	0.983894
250802B	U2OS	rep3image05	tnpo-1	51	2272.61	0.968417
250802B	U2OS	rep3image05	tnpo-1	52	2239.54	0.954325
250802B	U2OS	rep3image05	tnpo-1	53	2209.35	0.941461
250802B	U2OS	rep3image05	tnpo-1	54	2179.9	0.928908
250802B	U2OS	rep3image05	tnpo-1	55	2161.57	0.921099
250802B	U2OS	rep3image05	tnpo-1	56	2155.82	0.918647
250802B	U2OS	rep3image05	tnpo-1	57	2169.77	0.924594
250802B	U2OS	rep3image05	tnpo-1	58	2193.23	0.93459
250802B	U2OS	rep3image05	tnpo-1	59	2204.24	0.939283
250802B	U2OS	rep3image05	tnpo-1	60	2189.58	0.933036
250802B	U2OS	rep3image05	tnpo-1	61	2163.73	0.922018
250802B	U2OS	rep3image05	tnpo-1	62	2137.18	0.910705
250802B	U2OS	rep3image05	tnpo-1	63	2113.58	0.900649
250802B	U2OS	rep3image05	tnpo-1	64	2100.03	0.894873
250802B	U2OS	rep3image05	tnpo-1	65	2078.64	0.885761
250802B	U2OS	rep3image05	tnpo-1	66	2053.84	0.875193
250802B	U2OS	rep3image05	tnpo-1	67	2026.62	0.863593
250802B	U2OS	rep3image05	tnpo-1	68	2005.62	0.854646
250802B	U2OS	rep3image05	tnpo-1	69	1996.84	0.850902
250802B	U2OS	rep3image05	tnpo-1	70	1998	0.851396
250802B	U2OS	rep3image05	tnpo-1	71	2014.01	0.858221
250802B	U2OS	rep3image05	tnpo-1	72	2047.39	0.872446
250802B	U2OS	rep3image05	tnpo-1	73	2076.04	0.884653
250802B	U2OS	rep3image05	tnpo-1	74	2103.15	0.896203
250802B	U2OS	rep3image05	tnpo-1	75	2142.98	0.913176
250802B	U2OS	rep3image05	tnpo-1	76	2187.12	0.931987
250802B	U2OS	rep3image05	tnpo-1	77	2232.53	0.951337
250802B	U2OS	rep3image05	tnpo-1	78	2288.93	0.975369
250802B	U2OS	rep3image05	tnpo-1	79	2339.57	0.996948
250802B	U2OS	rep3image05	tnpo-1	80	2390.52	1.01866
250802B	U2OS	rep3image05	tnpo-1	81	2404.28	1.02452
250802B	U2OS	rep3image05	tnpo-1	82	2372.21	1.01086
250802B	U2OS	rep3image05	tnpo-1	83	2309.3	0.984048
250802B	U2OS	rep3image05	tnpo-1	84	2237.64	0.953514
250802B	U2OS	rep3image05	tnpo-1	85	2180.18	0.929029
250802B	U2OS	rep3image05	tnpo-1	86	2143.41	0.913359
250802B	U2OS	rep3image05	tnpo-1	87	2102.24	0.895815
250802B	U2OS	rep3image05	tnpo-1	88	2077.89	0.88544
250802B	U2OS	rep3image05	tnpo-1	89	2064.26	0.879632
250802B	U2OS	rep3image05	tnpo-1	90	2063.91	0.879485
250802B	U2OS	rep3image09	gapdh	-90	3951.27	0.539657
250802B	U2OS	rep3image09	gapdh	-89	3985.23	0.544296
250802B	U2OS	rep3image09	gapdh	-88	4004.79	0.546967
250802B	U2OS	rep3image09	gapdh	-87	4006.64	0.54722
250802B	U2OS	rep3image09	gapdh	-86	4004.26	0.546894
250802B	U2OS	rep3image09	gapdh	-85	4010.66	0.547769
250802B	U2OS	rep3image09	gapdh	-84	4035.71	0.551191
250802B	U2OS	rep3image09	gapdh	-83	4097.08	0.559572
250802B	U2OS	rep3image09	gapdh	-82	4169.89	0.569516
250802B	U2OS	rep3image09	gapdh	-81	4245.98	0.579909
250802B	U2OS	rep3image09	gapdh	-80	4317.05	0.589615
250802B	U2OS	rep3image09	gapdh	-79	4379.27	0.598113
250802B	U2OS	rep3image09	gapdh	-78	4423.06	0.604094
250802B	U2OS	rep3image09	gapdh	-77	4451.32	0.607953
250802B	U2OS	rep3image09	gapdh	-76	4437.03	0.606002
250802B	U2OS	rep3image09	gapdh	-75	4382.06	0.598494
250802B	U2OS	rep3image09	gapdh	-74	4320.62	0.590102
250802B	U2OS	rep3image09	gapdh	-73	4259.38	0.581739
250802B	U2OS	rep3image09	gapdh	-72	4220.73	0.57646
250802B	U2OS	rep3image09	gapdh	-71	4190.43	0.572322
250802B	U2OS	rep3image09	gapdh	-70	4173.74	0.570042
250802B	U2OS	rep3image09	gapdh	-69	4195.37	0.572996
250802B	U2OS	rep3image09	gapdh	-68	4219.39	0.576276
250802B	U2OS	rep3image09	gapdh	-67	4271.51	0.583395
250802B	U2OS	rep3image09	gapdh	-66	4308.98	0.588513
250802B	U2OS	rep3image09	gapdh	-65	4304.28	0.58787
250802B	U2OS	rep3image09	gapdh	-64	4288.35	0.585696
250802B	U2OS	rep3image09	gapdh	-63	4296.49	0.586807
250802B	U2OS	rep3image09	gapdh	-62	4329.4	0.591301
250802B	U2OS	rep3image09	gapdh	-61	4393.79	0.600096
250802B	U2OS	rep3image09	gapdh	-60	4494.14	0.613802
250802B	U2OS	rep3image09	gapdh	-59	4593.51	0.627373
250802B	U2OS	rep3image09	gapdh	-58	4651.53	0.635298
250802B	U2OS	rep3image09	gapdh	-57	4701.03	0.642059
250802B	U2OS	rep3image09	gapdh	-56	4741.31	0.647559
250802B	U2OS	rep3image09	gapdh	-55	4751.12	0.6489
250802B	U2OS	rep3image09	gapdh	-54	4726.11	0.645483
250802B	U2OS	rep3image09	gapdh	-53	4705.33	0.642646
250802B	U2OS	rep3image09	gapdh	-52	4724.24	0.645229
250802B	U2OS	rep3image09	gapdh	-51	4755.45	0.64949
250802B	U2OS	rep3image09	gapdh	-50	4755.4	0.649484
250802B	U2OS	rep3image09	gapdh	-49	4719.98	0.644647
250802B	U2OS	rep3image09	gapdh	-48	4689.99	0.640551
250802B	U2OS	rep3image09	gapdh	-47	4685.04	0.639875
250802B	U2OS	rep3image09	gapdh	-46	4700.79	0.642026
250802B	U2OS	rep3image09	gapdh	-45	4723.85	0.645175
250802B	U2OS	rep3image09	gapdh	-44	4786.42	0.653721
250802B	U2OS	rep3image09	gapdh	-43	4875.86	0.665937
250802B	U2OS	rep3image09	gapdh	-42	5016.27	0.685114
250802B	U2OS	rep3image09	gapdh	-41	5143.17	0.702445
250802B	U2OS	rep3image09	gapdh	-40	5212.11	0.711862
250802B	U2OS	rep3image09	gapdh	-39	5222.79	0.71332
250802B	U2OS	rep3image09	gapdh	-38	5209.69	0.711531
250802B	U2OS	rep3image09	gapdh	-37	5174.61	0.706739
250802B	U2OS	rep3image09	gapdh	-36	5125.22	0.699994
250802B	U2OS	rep3image09	gapdh	-35	5078.25	0.693578
250802B	U2OS	rep3image09	gapdh	-34	5064.5	0.691701
250802B	U2OS	rep3image09	gapdh	-33	5091.69	0.695414
250802B	U2OS	rep3image09	gapdh	-32	5154.6	0.704007
250802B	U2OS	rep3image09	gapdh	-31	5249.69	0.716994
250802B	U2OS	rep3image09	gapdh	-30	5378.81	0.734629
250802B	U2OS	rep3image09	gapdh	-29	5548.27	0.757772
250802B	U2OS	rep3image09	gapdh	-28	5670.08	0.77441
250802B	U2OS	rep3image09	gapdh	-27	5743.83	0.784483
250802B	U2OS	rep3image09	gapdh	-26	5798.35	0.791928
250802B	U2OS	rep3image09	gapdh	-25	5922.81	0.808926
250802B	U2OS	rep3image09	gapdh	-24	6096.06	0.832589
250802B	U2OS	rep3image09	gapdh	-23	6239.3	0.852153
250802B	U2OS	rep3image09	gapdh	-22	6367.26	0.86963
250802B	U2OS	rep3image09	gapdh	-21	6496.77	0.887318
250802B	U2OS	rep3image09	gapdh	-20	6621.15	0.904305
250802B	U2OS	rep3image09	gapdh	-19	6871.53	0.938502
250802B	U2OS	rep3image09	gapdh	-18	7204.85	0.984025
250802B	U2OS	rep3image09	gapdh	-17	7537.39	1.02944
250802B	U2OS	rep3image09	gapdh	-16	7894.83	1.07826
250802B	U2OS	rep3image09	gapdh	-15	8303.76	1.13411
250802B	U2OS	rep3image09	gapdh	-14	8601.9	1.17483
250802B	U2OS	rep3image09	gapdh	-13	8846.71	1.20827
250802B	U2OS	rep3image09	gapdh	-12	9025.72	1.23272
250802B	U2OS	rep3image09	gapdh	-11	9061.75	1.23764
250802B	U2OS	rep3image09	gapdh	-10	8988.65	1.22765
250802B	U2OS	rep3image09	gapdh	-9	8888.45	1.21397
250802B	U2OS	rep3image09	gapdh	-8	8794.11	1.20108
250802B	U2OS	rep3image09	gapdh	-7	8814.96	1.20393
250802B	U2OS	rep3image09	gapdh	-6	8946.31	1.22187
250802B	U2OS	rep3image09	gapdh	-5	9062.65	1.23776
250802B	U2OS	rep3image09	gapdh	-4	9120.09	1.24561
250802B	U2OS	rep3image09	gapdh	-3	9193.06	1.25557
250802B	U2OS	rep3image09	gapdh	-2	9372.38	1.28006
250802B	U2OS	rep3image09	gapdh	-1	9657.48	1.319
250802B	U2OS	rep3image09	gapdh	0	9898.17	1.35188
250802B	U2OS	rep3image09	gapdh	1	9991.52	1.36462
250802B	U2OS	rep3image09	gapdh	2	9868.48	1.34782
250802B	U2OS	rep3image09	gapdh	3	9585.87	1.30922
250802B	U2OS	rep3image09	gapdh	4	9277.81	1.26715
250802B	U2OS	rep3image09	gapdh	5	9096.73	1.24242
250802B	U2OS	rep3image09	gapdh	6	9055.84	1.23683
250802B	U2OS	rep3image09	gapdh	7	9139.07	1.2482
250802B	U2OS	rep3image09	gapdh	8	9301.23	1.27035
250802B	U2OS	rep3image09	gapdh	9	9406.5	1.28472
250802B	U2OS	rep3image09	gapdh	10	9399.42	1.28376
250802B	U2OS	rep3image09	gapdh	11	9334.83	1.27493
250802B	U2OS	rep3image09	gapdh	12	9348.07	1.27674
250802B	U2OS	rep3image09	gapdh	13	9464.03	1.29258
250802B	U2OS	rep3image09	gapdh	14	9623.76	1.3144
250802B	U2OS	rep3image09	gapdh	15	9612.12	1.31281
250802B	U2OS	rep3image09	gapdh	16	9406.25	1.28469
250802B	U2OS	rep3image09	gapdh	17	9130.71	1.24706
250802B	U2OS	rep3image09	gapdh	18	8887.33	1.21382
250802B	U2OS	rep3image09	gapdh	19	8754.55	1.19568
250802B	U2OS	rep3image09	gapdh	20	8725.75	1.19175
250802B	U2OS	rep3image09	gapdh	21	8773.66	1.19829
250802B	U2OS	rep3image09	gapdh	22	8933.61	1.22014
250802B	U2OS	rep3image09	gapdh	23	9152.27	1.25
250802B	U2OS	rep3image09	gapdh	24	9353.86	1.27753
250802B	U2OS	rep3image09	gapdh	25	9508.09	1.2986
250802B	U2OS	rep3image09	gapdh	26	9619.83	1.31386
250802B	U2OS	rep3image09	gapdh	27	9688.25	1.3232
250802B	U2OS	rep3image09	gapdh	28	9714.71	1.32682
250802B	U2OS	rep3image09	gapdh	29	9683.36	1.32254
250802B	U2OS	rep3image09	gapdh	30	9618.38	1.31366
250802B	U2OS	rep3image09	gapdh	31	9622	1.31416
250802B	U2OS	rep3image09	gapdh	32	9645.86	1.31742
250802B	U2OS	rep3image09	gapdh	33	9539.13	1.30284
250802B	U2OS	rep3image09	gapdh	34	9416.21	1.28605
250802B	U2OS	rep3image09	gapdh	35	9283.11	1.26787
250802B	U2OS	rep3image09	gapdh	36	9104.31	1.24345
250802B	U2OS	rep3image09	gapdh	37	8936.9	1.22059
250802B	U2OS	rep3image09	gapdh	38	8777.18	1.19877
250802B	U2OS	rep3image09	gapdh	39	8698.82	1.18807
250802B	U2OS	rep3image09	gapdh	40	8706.9	1.18917
250802B	U2OS	rep3image09	gapdh	41	8794.15	1.20109
250802B	U2OS	rep3image09	gapdh	42	9011.08	1.23072
250802B	U2OS	rep3image09	gapdh	43	9176.49	1.25331
250802B	U2OS	rep3image09	gapdh	44	9201.35	1.2567
250802B	U2OS	rep3image09	gapdh	45	9091.18	1.24166
250802B	U2OS	rep3image09	gapdh	46	8860.37	1.21013
250802B	U2OS	rep3image09	gapdh	47	8626.52	1.17819
250802B	U2OS	rep3image09	gapdh	48	8485.27	1.1589
250802B	U2OS	rep3image09	gapdh	49	8553.54	1.16823
250802B	U2OS	rep3image09	gapdh	50	8838.65	1.20717
250802B	U2OS	rep3image09	gapdh	51	9185.25	1.25451
250802B	U2OS	rep3image09	gapdh	52	9363.26	1.27882
250802B	U2OS	rep3image09	gapdh	53	9338.8	1.27548
250802B	U2OS	rep3image09	gapdh	54	9232.29	1.26093
250802B	U2OS	rep3image09	gapdh	55	9024.67	1.23257
250802B	U2OS	rep3image09	gapdh	56	8748.43	1.19485
250802B	U2OS	rep3image09	gapdh	57	8470.27	1.15686
250802B	U2OS	rep3image09	gapdh	58	8256.59	1.12767
250802B	U2OS	rep3image09	gapdh	59	8225.39	1.12341
250802B	U2OS	rep3image09	gapdh	60	8395.37	1.14662
250802B	U2OS	rep3image09	gapdh	61	8612.26	1.17625
250802B	U2OS	rep3image09	gapdh	62	8692.16	1.18716
250802B	U2OS	rep3image09	gapdh	63	8571.91	1.17074
250802B	U2OS	rep3image09	gapdh	64	8360.16	1.14182
250802B	U2OS	rep3image09	gapdh	65	8200.18	1.11997
250802B	U2OS	rep3image09	gapdh	66	8138.66	1.11156
250802B	U2OS	rep3image09	gapdh	67	8165.5	1.11523
250802B	U2OS	rep3image09	gapdh	68	8219.41	1.12259
250802B	U2OS	rep3image09	gapdh	69	8304.44	1.13421
250802B	U2OS	rep3image09	gapdh	70	8393.82	1.14641
250802B	U2OS	rep3image09	gapdh	71	8472.27	1.15713
250802B	U2OS	rep3image09	gapdh	72	8650.45	1.18146
250802B	U2OS	rep3image09	gapdh	73	8824.16	1.20519
250802B	U2OS	rep3image09	gapdh	74	8897.37	1.21519
250802B	U2OS	rep3image09	gapdh	75	8948.41	1.22216
250802B	U2OS	rep3image09	gapdh	76	9054.69	1.23667
250802B	U2OS	rep3image09	gapdh	77	9151.18	1.24985
250802B	U2OS	rep3image09	gapdh	78	9178.56	1.25359
250802B	U2OS	rep3image09	gapdh	79	9161.24	1.25123
250802B	U2OS	rep3image09	gapdh	80	9156.23	1.25054
250802B	U2OS	rep3image09	gapdh	81	9025.85	1.23274
250802B	U2OS	rep3image09	gapdh	82	8824.72	1.20526
250802B	U2OS	rep3image09	gapdh	83	8674.32	1.18472
250802B	U2OS	rep3image09	gapdh	84	8687.17	1.18648
250802B	U2OS	rep3image09	gapdh	85	8838.55	1.20715
250802B	U2OS	rep3image09	gapdh	86	9008.74	1.2304
250802B	U2OS	rep3image09	gapdh	87	9165.87	1.25186
250802B	U2OS	rep3image09	gapdh	88	9249.81	1.26332
250802B	U2OS	rep3image09	gapdh	89	9237.14	1.26159
250802B	U2OS	rep3image09	gapdh	90	9152.2	1.24999
250802B	U2OS	rep3image09	tnpo-1	-90	2201.76	0.927222
250802B	U2OS	rep3image09	tnpo-1	-89	2182.95	0.919301
250802B	U2OS	rep3image09	tnpo-1	-88	2167.87	0.912948
250802B	U2OS	rep3image09	tnpo-1	-87	2165.41	0.911912
250802B	U2OS	rep3image09	tnpo-1	-86	2153.09	0.906725
250802B	U2OS	rep3image09	tnpo-1	-85	2145.16	0.903384
250802B	U2OS	rep3image09	tnpo-1	-84	2145.59	0.903566
250802B	U2OS	rep3image09	tnpo-1	-83	2155.91	0.907912
250802B	U2OS	rep3image09	tnpo-1	-82	2152.73	0.906574
250802B	U2OS	rep3image09	tnpo-1	-81	2133.53	0.898488
250802B	U2OS	rep3image09	tnpo-1	-80	2112.64	0.889693
250802B	U2OS	rep3image09	tnpo-1	-79	2098.28	0.883642
250802B	U2OS	rep3image09	tnpo-1	-78	2098.95	0.883925
250802B	U2OS	rep3image09	tnpo-1	-77	2084.45	0.87782
250802B	U2OS	rep3image09	tnpo-1	-76	2060.18	0.867597
250802B	U2OS	rep3image09	tnpo-1	-75	2051.22	0.863826
250802B	U2OS	rep3image09	tnpo-1	-74	2058.66	0.866957
250802B	U2OS	rep3image09	tnpo-1	-73	2073.44	0.873182
250802B	U2OS	rep3image09	tnpo-1	-72	2091.44	0.880765
250802B	U2OS	rep3image09	tnpo-1	-71	2098.25	0.883632
250802B	U2OS	rep3image09	tnpo-1	-70	2103.95	0.886032
250802B	U2OS	rep3image09	tnpo-1	-69	2103.59	0.88588
250802B	U2OS	rep3image09	tnpo-1	-68	2106.79	0.887225
250802B	U2OS	rep3image09	tnpo-1	-67	2121.19	0.89329
250802B	U2OS	rep3image09	tnpo-1	-66	2129.66	0.896857
250802B	U2OS	rep3image09	tnpo-1	-65	2101.97	0.885196
250802B	U2OS	rep3image09	tnpo-1	-64	2067.78	0.870797
250802B	U2OS	rep3image09	tnpo-1	-63	2051.62	0.863992
250802B	U2OS	rep3image09	tnpo-1	-62	2046.53	0.861849
250802B	U2OS	rep3image09	tnpo-1	-61	2045.18	0.861284
250802B	U2OS	rep3image09	tnpo-1	-60	2056.54	0.866067
250802B	U2OS	rep3image09	tnpo-1	-59	2072.83	0.872926
250802B	U2OS	rep3image09	tnpo-1	-58	2087.5	0.879103
250802B	U2OS	rep3image09	tnpo-1	-57	2094.54	0.882068
250802B	U2OS	rep3image09	tnpo-1	-56	2093.57	0.88166
250802B	U2OS	rep3image09	tnpo-1	-55	2083.93	0.877601
250802B	U2OS	rep3image09	tnpo-1	-54	2081.32	0.8765
250802B	U2OS	rep3image09	tnpo-1	-53	2080.76	0.876266
250802B	U2OS	rep3image09	tnpo-1	-52	2079.14	0.875581
250802B	U2OS	rep3image09	tnpo-1	-51	2071.64	0.872424
250802B	U2OS	rep3image09	tnpo-1	-50	2065.6	0.869882
250802B	U2OS	rep3image09	tnpo-1	-49	2065.93	0.870022
250802B	U2OS	rep3image09	tnpo-1	-48	2067.72	0.870774
250802B	U2OS	rep3image09	tnpo-1	-47	2075.28	0.873957
250802B	U2OS	rep3image09	tnpo-1	-46	2084.76	0.877948
250802B	U2OS	rep3image09	tnpo-1	-45	2081.37	0.876521
250802B	U2OS	rep3image09	tnpo-1	-44	2081.11	0.876414
250802B	U2OS	rep3image09	tnpo-1	-43	2071.01	0.872158
250802B	U2OS	rep3image09	tnpo-1	-42	2064.37	0.869363
250802B	U2OS	rep3image09	tnpo-1	-41	2064.62	0.869469
250802B	U2OS	rep3image09	tnpo-1	-40	2063.9	0.869164
250802B	U2OS	rep3image09	tnpo-1	-39	2067.33	0.870609
250802B	U2OS	rep3image09	tnpo-1	-38	2080.66	0.876223
250802B	U2OS	rep3image09	tnpo-1	-37	2089.1	0.879778
250802B	U2OS	rep3image09	tnpo-1	-36	2113.34	0.889987
250802B	U2OS	rep3image09	tnpo-1	-35	2142.98	0.902466
250802B	U2OS	rep3image09	tnpo-1	-34	2158.94	0.90919
250802B	U2OS	rep3image09	tnpo-1	-33	2158.55	0.909023
250802B	U2OS	rep3image09	tnpo-1	-32	2158.62	0.909054
250802B	U2OS	rep3image09	tnpo-1	-31	2160.71	0.909934
250802B	U2OS	rep3image09	tnpo-1	-30	2164.69	0.911612
250802B	U2OS	rep3image09	tnpo-1	-29	2176.15	0.916438
250802B	U2OS	rep3image09	tnpo-1	-28	2179.44	0.917821
250802B	U2OS	rep3image09	tnpo-1	-27	2180.97	0.918465
250802B	U2OS	rep3image09	tnpo-1	-26	2176.77	0.916699
250802B	U2OS	rep3image09	tnpo-1	-25	2174.38	0.915693
250802B	U2OS	rep3image09	tnpo-1	-24	2188.14	0.921487
250802B	U2OS	rep3image09	tnpo-1	-23	2209.6	0.930525
250802B	U2OS	rep3image09	tnpo-1	-22	2238.05	0.942506
250802B	U2OS	rep3image09	tnpo-1	-21	2278.79	0.959662
250802B	U2OS	rep3image09	tnpo-1	-20	2305.86	0.97106
250802B	U2OS	rep3image09	tnpo-1	-19	2319.67	0.976877
250802B	U2OS	rep3image09	tnpo-1	-18	2324.21	0.978787
250802B	U2OS	rep3image09	tnpo-1	-17	2332.92	0.982457
250802B	U2OS	rep3image09	tnpo-1	-16	2360.96	0.994264
250802B	U2OS	rep3image09	tnpo-1	-15	2408.59	1.01432
250802B	U2OS	rep3image09	tnpo-1	-14	2462.36	1.03697
250802B	U2OS	rep3image09	tnpo-1	-13	2514.47	1.05891
250802B	U2OS	rep3image09	tnpo-1	-12	2573.42	1.08374
250802B	U2OS	rep3image09	tnpo-1	-11	2622.51	1.10441
250802B	U2OS	rep3image09	tnpo-1	-10	2648.36	1.1153
250802B	U2OS	rep3image09	tnpo-1	-9	2645.9	1.11426
250802B	U2OS	rep3image09	tnpo-1	-8	2648.1	1.11519
250802B	U2OS	rep3image09	tnpo-1	-7	2647.03	1.11474
250802B	U2OS	rep3image09	tnpo-1	-6	2644.58	1.11371
250802B	U2OS	rep3image09	tnpo-1	-5	2626.39	1.10605
250802B	U2OS	rep3image09	tnpo-1	-4	2605.62	1.0973
250802B	U2OS	rep3image09	tnpo-1	-3	2593.14	1.09204
250802B	U2OS	rep3image09	tnpo-1	-2	2582.37	1.08751
250802B	U2OS	rep3image09	tnpo-1	-1	2586.15	1.0891
250802B	U2OS	rep3image09	tnpo-1	0	2601	1.09535
250802B	U2OS	rep3image09	tnpo-1	1	2624.73	1.10534
250802B	U2OS	rep3image09	tnpo-1	2	2647.03	1.11474
250802B	U2OS	rep3image09	tnpo-1	3	2691.2	1.13334
250802B	U2OS	rep3image09	tnpo-1	4	2725.43	1.14775
250802B	U2OS	rep3image09	tnpo-1	5	2752.64	1.15921
250802B	U2OS	rep3image09	tnpo-1	6	2755.89	1.16058
250802B	U2OS	rep3image09	tnpo-1	7	2751.52	1.15874
250802B	U2OS	rep3image09	tnpo-1	8	2760.14	1.16237
250802B	U2OS	rep3image09	tnpo-1	9	2786.94	1.17366
250802B	U2OS	rep3image09	tnpo-1	10	2817.7	1.18661
250802B	U2OS	rep3image09	tnpo-1	11	2816.33	1.18604
250802B	U2OS	rep3image09	tnpo-1	12	2778.96	1.1703
250802B	U2OS	rep3image09	tnpo-1	13	2741.29	1.15443
250802B	U2OS	rep3image09	tnpo-1	14	2710.01	1.14126
250802B	U2OS	rep3image09	tnpo-1	15	2670.4	1.12458
250802B	U2OS	rep3image09	tnpo-1	16	2629.39	1.10731
250802B	U2OS	rep3image09	tnpo-1	17	2595.42	1.093
250802B	U2OS	rep3image09	tnpo-1	18	2564.97	1.08018
250802B	U2OS	rep3image09	tnpo-1	19	2549.21	1.07354
250802B	U2OS	rep3image09	tnpo-1	20	2538.91	1.06921
250802B	U2OS	rep3image09	tnpo-1	21	2519.82	1.06117
250802B	U2OS	rep3image09	tnpo-1	22	2499.92	1.05278
250802B	U2OS	rep3image09	tnpo-1	23	2486.71	1.04722
250802B	U2OS	rep3image09	tnpo-1	24	2477.85	1.04349
250802B	U2OS	rep3image09	tnpo-1	25	2474.72	1.04217
250802B	U2OS	rep3image09	tnpo-1	26	2477.48	1.04334
250802B	U2OS	rep3image09	tnpo-1	27	2484.34	1.04622
250802B	U2OS	rep3image09	tnpo-1	28	2477.15	1.0432
250802B	U2OS	rep3image09	tnpo-1	29	2473.98	1.04186
250802B	U2OS	rep3image09	tnpo-1	30	2474.12	1.04192
250802B	U2OS	rep3image09	tnpo-1	31	2485.54	1.04673
250802B	U2OS	rep3image09	tnpo-1	32	2507.34	1.05591
250802B	U2OS	rep3image09	tnpo-1	33	2541.77	1.07041
250802B	U2OS	rep3image09	tnpo-1	34	2596.3	1.09337
250802B	U2OS	rep3image09	tnpo-1	35	2651.9	1.11679
250802B	U2OS	rep3image09	tnpo-1	36	2704.16	1.1388
250802B	U2OS	rep3image09	tnpo-1	37	2749.78	1.15801
250802B	U2OS	rep3image09	tnpo-1	38	2784.86	1.17278
250802B	U2OS	rep3image09	tnpo-1	39	2814.34	1.18519
250802B	U2OS	rep3image09	tnpo-1	40	2815.08	1.18551
250802B	U2OS	rep3image09	tnpo-1	41	2782.47	1.17177
250802B	U2OS	rep3image09	tnpo-1	42	2745.33	1.15613
250802B	U2OS	rep3image09	tnpo-1	43	2730.81	1.15002
250802B	U2OS	rep3image09	tnpo-1	44	2734.39	1.15153
250802B	U2OS	rep3image09	tnpo-1	45	2727.53	1.14864
250802B	U2OS	rep3image09	tnpo-1	46	2692.54	1.1339
250802B	U2OS	rep3image09	tnpo-1	47	2641.1	1.11224
250802B	U2OS	rep3image09	tnpo-1	48	2554.46	1.07575
250802B	U2OS	rep3image09	tnpo-1	49	2464.02	1.03767
250802B	U2OS	rep3image09	tnpo-1	50	2412.28	1.01588
250802B	U2OS	rep3image09	tnpo-1	51	2403.7	1.01227
250802B	U2OS	rep3image09	tnpo-1	52	2416.12	1.0175
250802B	U2OS	rep3image09	tnpo-1	53	2420.2	1.01921
250802B	U2OS	rep3image09	tnpo-1	54	2415.71	1.01732
250802B	U2OS	rep3image09	tnpo-1	55	2397.08	1.00948
250802B	U2OS	rep3image09	tnpo-1	56	2374.34	0.999898
250802B	U2OS	rep3image09	tnpo-1	57	2364.79	0.995878
250802B	U2OS	rep3image09	tnpo-1	58	2356.12	0.992225
250802B	U2OS	rep3image09	tnpo-1	59	2362.65	0.994978
250802B	U2OS	rep3image09	tnpo-1	60	2381.72	1.00301
250802B	U2OS	rep3image09	tnpo-1	61	2402.82	1.01189
250802B	U2OS	rep3image09	tnpo-1	62	2447.31	1.03063
250802B	U2OS	rep3image09	tnpo-1	63	2496.19	1.05122
250802B	U2OS	rep3image09	tnpo-1	64	2539.55	1.06948
250802B	U2OS	rep3image09	tnpo-1	65	2559.1	1.07771
250802B	U2OS	rep3image09	tnpo-1	66	2556.64	1.07667
250802B	U2OS	rep3image09	tnpo-1	67	2559.65	1.07794
250802B	U2OS	rep3image09	tnpo-1	68	2576.57	1.08507
250802B	U2OS	rep3image09	tnpo-1	69	2612.31	1.10011
250802B	U2OS	rep3image09	tnpo-1	70	2653.65	1.11753
250802B	U2OS	rep3image09	tnpo-1	71	2680.7	1.12892
250802B	U2OS	rep3image09	tnpo-1	72	2685.76	1.13105
250802B	U2OS	rep3image09	tnpo-1	73	2676.14	1.12699
250802B	U2OS	rep3image09	tnpo-1	74	2662.9	1.12142
250802B	U2OS	rep3image09	tnpo-1	75	2647.41	1.1149
250802B	U2OS	rep3image09	tnpo-1	76	2619.03	1.10295
250802B	U2OS	rep3image09	tnpo-1	77	2565.14	1.08025
250802B	U2OS	rep3image09	tnpo-1	78	2519.78	1.06115
250802B	U2OS	rep3image09	tnpo-1	79	2475.64	1.04256
250802B	U2OS	rep3image09	tnpo-1	80	2441.72	1.02827
250802B	U2OS	rep3image09	tnpo-1	81	2388.94	1.00605
250802B	U2OS	rep3image09	tnpo-1	82	2331.18	0.981723
250802B	U2OS	rep3image09	tnpo-1	83	2258.17	0.950977
250802B	U2OS	rep3image09	tnpo-1	84	2189.57	0.922089
250802B	U2OS	rep3image09	tnpo-1	85	2139.16	0.900859
250802B	U2OS	rep3image09	tnpo-1	86	2099.82	0.884294
250802B	U2OS	rep3image09	tnpo-1	87	2074.02	0.873426
250802B	U2OS	rep3image09	tnpo-1	88	2049.83	0.863238
250802B	U2OS	rep3image09	tnpo-1	89	2031.23	0.855406
250802B	U2OS	rep3image09	tnpo-1	90	2027.98	0.854037
250802B	U2OS	rep3image11	gapdh	-90	4749.69	0.674056
250802B	U2OS	rep3image11	gapdh	-89	4832.67	0.685832
250802B	U2OS	rep3image11	gapdh	-88	4963.27	0.704366
250802B	U2OS	rep3image11	gapdh	-87	5116.15	0.726062
250802B	U2OS	rep3image11	gapdh	-86	5205.48	0.738739
250802B	U2OS	rep3image11	gapdh	-85	5173.84	0.734249
250802B	U2OS	rep3image11	gapdh	-84	5063.71	0.71862
250802B	U2OS	rep3image11	gapdh	-83	4944.8	0.701745
250802B	U2OS	rep3image11	gapdh	-82	4856.14	0.689162
250802B	U2OS	rep3image11	gapdh	-81	4818.23	0.683783
250802B	U2OS	rep3image11	gapdh	-80	4828.46	0.685235
250802B	U2OS	rep3image11	gapdh	-79	4900.86	0.695508
250802B	U2OS	rep3image11	gapdh	-78	5016.09	0.711862
250802B	U2OS	rep3image11	gapdh	-77	5103.34	0.724244
250802B	U2OS	rep3image11	gapdh	-76	5122.11	0.726908
250802B	U2OS	rep3image11	gapdh	-75	5162.74	0.732674
250802B	U2OS	rep3image11	gapdh	-74	5228.91	0.742065
250802B	U2OS	rep3image11	gapdh	-73	5273.78	0.748432
250802B	U2OS	rep3image11	gapdh	-72	5262.57	0.746841
250802B	U2OS	rep3image11	gapdh	-71	5230.02	0.742222
250802B	U2OS	rep3image11	gapdh	-70	5196.71	0.737495
250802B	U2OS	rep3image11	gapdh	-69	5122.8	0.727006
250802B	U2OS	rep3image11	gapdh	-68	5005.49	0.710358
250802B	U2OS	rep3image11	gapdh	-67	4923.61	0.698738
250802B	U2OS	rep3image11	gapdh	-66	4879.29	0.692447
250802B	U2OS	rep3image11	gapdh	-65	4875.51	0.691912
250802B	U2OS	rep3image11	gapdh	-64	4858.21	0.689456
250802B	U2OS	rep3image11	gapdh	-63	4859.55	0.689646
250802B	U2OS	rep3image11	gapdh	-62	4882.41	0.69289
250802B	U2OS	rep3image11	gapdh	-61	4941.43	0.701267
250802B	U2OS	rep3image11	gapdh	-60	5013.11	0.711439
250802B	U2OS	rep3image11	gapdh	-59	5077.28	0.720546
250802B	U2OS	rep3image11	gapdh	-58	5159.64	0.732234
250802B	U2OS	rep3image11	gapdh	-57	5262.02	0.746764
250802B	U2OS	rep3image11	gapdh	-56	5331.08	0.756564
250802B	U2OS	rep3image11	gapdh	-55	5354.93	0.759949
250802B	U2OS	rep3image11	gapdh	-54	5360.86	0.760791
250802B	U2OS	rep3image11	gapdh	-53	5389.47	0.76485
250802B	U2OS	rep3image11	gapdh	-52	5400.98	0.766484
250802B	U2OS	rep3image11	gapdh	-51	5358.52	0.760458
250802B	U2OS	rep3image11	gapdh	-50	5281.21	0.749487
250802B	U2OS	rep3image11	gapdh	-49	5230.77	0.742329
250802B	U2OS	rep3image11	gapdh	-48	5194.62	0.737199
250802B	U2OS	rep3image11	gapdh	-47	5167.95	0.733414
250802B	U2OS	rep3image11	gapdh	-46	5174	0.734272
250802B	U2OS	rep3image11	gapdh	-45	5181.85	0.735387
250802B	U2OS	rep3image11	gapdh	-44	5172.64	0.734078
250802B	U2OS	rep3image11	gapdh	-43	5170.9	0.733832
250802B	U2OS	rep3image11	gapdh	-42	5193.13	0.736986
250802B	U2OS	rep3image11	gapdh	-41	5255.14	0.745786
250802B	U2OS	rep3image11	gapdh	-40	5353.53	0.759749
250802B	U2OS	rep3image11	gapdh	-39	5459.7	0.774817
250802B	U2OS	rep3image11	gapdh	-38	5561.03	0.789197
250802B	U2OS	rep3image11	gapdh	-37	5641.99	0.800688
250802B	U2OS	rep3image11	gapdh	-36	5721.93	0.812032
250802B	U2OS	rep3image11	gapdh	-35	5811.97	0.824809
250802B	U2OS	rep3image11	gapdh	-34	5888.67	0.835694
250802B	U2OS	rep3image11	gapdh	-33	5957.52	0.845466
250802B	U2OS	rep3image11	gapdh	-32	6064.55	0.860655
250802B	U2OS	rep3image11	gapdh	-31	6279.91	0.891217
250802B	U2OS	rep3image11	gapdh	-30	6563.61	0.931479
250802B	U2OS	rep3image11	gapdh	-29	6819.13	0.967742
250802B	U2OS	rep3image11	gapdh	-28	6918.65	0.981866
250802B	U2OS	rep3image11	gapdh	-27	6934.72	0.984146
250802B	U2OS	rep3image11	gapdh	-26	6951.5	0.986527
250802B	U2OS	rep3image11	gapdh	-25	6941.01	0.985039
250802B	U2OS	rep3image11	gapdh	-24	6879.87	0.976361
250802B	U2OS	rep3image11	gapdh	-23	6787.53	0.963257
250802B	U2OS	rep3image11	gapdh	-22	6748.81	0.957762
250802B	U2OS	rep3image11	gapdh	-21	6878.96	0.976232
250802B	U2OS	rep3image11	gapdh	-20	7053.91	1.00106
250802B	U2OS	rep3image11	gapdh	-19	7124.11	1.01102
250802B	U2OS	rep3image11	gapdh	-18	7107.34	1.00864
250802B	U2OS	rep3image11	gapdh	-17	7151.04	1.01484
250802B	U2OS	rep3image11	gapdh	-16	7343.32	1.04213
250802B	U2OS	rep3image11	gapdh	-15	7594.3	1.07775
250802B	U2OS	rep3image11	gapdh	-14	7783.12	1.10455
250802B	U2OS	rep3image11	gapdh	-13	7909.95	1.12255
250802B	U2OS	rep3image11	gapdh	-12	7973.22	1.13153
250802B	U2OS	rep3image11	gapdh	-11	7995.34	1.13466
250802B	U2OS	rep3image11	gapdh	-10	8100.07	1.14953
250802B	U2OS	rep3image11	gapdh	-9	8292.66	1.17686
250802B	U2OS	rep3image11	gapdh	-8	8568.2	1.21596
250802B	U2OS	rep3image11	gapdh	-7	8805.94	1.2497
250802B	U2OS	rep3image11	gapdh	-6	8945.45	1.2695
250802B	U2OS	rep3image11	gapdh	-5	9033.4	1.28198
250802B	U2OS	rep3image11	gapdh	-4	9285.07	1.3177
250802B	U2OS	rep3image11	gapdh	-3	9732.34	1.38117
250802B	U2OS	rep3image11	gapdh	-2	10205.9	1.44838
250802B	U2OS	rep3image11	gapdh	-1	10582.2	1.50177
250802B	U2OS	rep3image11	gapdh	0	10769.3	1.52833
250802B	U2OS	rep3image11	gapdh	1	10714.3	1.52052
250802B	U2OS	rep3image11	gapdh	2	10538	1.4955
250802B	U2OS	rep3image11	gapdh	3	10348.1	1.46856
250802B	U2OS	rep3image11	gapdh	4	10275.1	1.4582
250802B	U2OS	rep3image11	gapdh	5	10354.9	1.46952
250802B	U2OS	rep3image11	gapdh	6	10483.4	1.48776
250802B	U2OS	rep3image11	gapdh	7	10503	1.49054
250802B	U2OS	rep3image11	gapdh	8	10429.7	1.48013
250802B	U2OS	rep3image11	gapdh	9	10374	1.47224
250802B	U2OS	rep3image11	gapdh	10	10428.3	1.47994
250802B	U2OS	rep3image11	gapdh	11	10607.9	1.50542
250802B	U2OS	rep3image11	gapdh	12	10829.7	1.53691
250802B	U2OS	rep3image11	gapdh	13	11011.2	1.56266
250802B	U2OS	rep3image11	gapdh	14	10979.1	1.55811
250802B	U2OS	rep3image11	gapdh	15	10782.7	1.53023
250802B	U2OS	rep3image11	gapdh	16	10555	1.49793
250802B	U2OS	rep3image11	gapdh	17	10411.1	1.4775
250802B	U2OS	rep3image11	gapdh	18	10280.2	1.45892
250802B	U2OS	rep3image11	gapdh	19	10040.6	1.42491
250802B	U2OS	rep3image11	gapdh	20	9714.89	1.3787
250802B	U2OS	rep3image11	gapdh	21	9413.56	1.33593
250802B	U2OS	rep3image11	gapdh	22	9251.84	1.31298
250802B	U2OS	rep3image11	gapdh	23	9191.51	1.30442
250802B	U2OS	rep3image11	gapdh	24	9131.47	1.2959
250802B	U2OS	rep3image11	gapdh	25	9067.66	1.28684
250802B	U2OS	rep3image11	gapdh	26	9049.82	1.28431
250802B	U2OS	rep3image11	gapdh	27	9071.63	1.28741
250802B	U2OS	rep3image11	gapdh	28	9071.86	1.28744
250802B	U2OS	rep3image11	gapdh	29	8994.84	1.27651
250802B	U2OS	rep3image11	gapdh	30	8883.21	1.26067
250802B	U2OS	rep3image11	gapdh	31	8796.37	1.24834
250802B	U2OS	rep3image11	gapdh	32	8790.78	1.24755
250802B	U2OS	rep3image11	gapdh	33	8867.63	1.25846
250802B	U2OS	rep3image11	gapdh	34	8895.1	1.26235
250802B	U2OS	rep3image11	gapdh	35	8928.48	1.26709
250802B	U2OS	rep3image11	gapdh	36	8989.42	1.27574
250802B	U2OS	rep3image11	gapdh	37	9023.31	1.28055
250802B	U2OS	rep3image11	gapdh	38	8982.43	1.27475
250802B	U2OS	rep3image11	gapdh	39	8876.1	1.25966
250802B	U2OS	rep3image11	gapdh	40	8761.39	1.24338
250802B	U2OS	rep3image11	gapdh	41	8609.31	1.2218
250802B	U2OS	rep3image11	gapdh	42	8403.48	1.19259
250802B	U2OS	rep3image11	gapdh	43	8112.61	1.15131
250802B	U2OS	rep3image11	gapdh	44	7782.49	1.10446
250802B	U2OS	rep3image11	gapdh	45	7562.97	1.0733
250802B	U2OS	rep3image11	gapdh	46	7550.34	1.07151
250802B	U2OS	rep3image11	gapdh	47	7607.08	1.07956
250802B	U2OS	rep3image11	gapdh	48	7660.12	1.08709
250802B	U2OS	rep3image11	gapdh	49	7736.03	1.09786
250802B	U2OS	rep3image11	gapdh	50	7820.33	1.10983
250802B	U2OS	rep3image11	gapdh	51	7769.53	1.10262
250802B	U2OS	rep3image11	gapdh	52	7434.26	1.05504
250802B	U2OS	rep3image11	gapdh	53	6917.39	0.981687
250802B	U2OS	rep3image11	gapdh	54	6423.06	0.911534
250802B	U2OS	rep3image11	gapdh	55	6067.11	0.861018
250802B	U2OS	rep3image11	gapdh	56	5880.93	0.834597
250802B	U2OS	rep3image11	gapdh	57	5849.45	0.830129
250802B	U2OS	rep3image11	gapdh	58	5922.44	0.840487
250802B	U2OS	rep3image11	gapdh	59	6062.53	0.860368
250802B	U2OS	rep3image11	gapdh	60	6134.87	0.870635
250802B	U2OS	rep3image11	gapdh	61	6063.49	0.860504
250802B	U2OS	rep3image11	gapdh	62	5962.02	0.846104
250802B	U2OS	rep3image11	gapdh	63	6022.59	0.8547
250802B	U2OS	rep3image11	gapdh	64	6303.78	0.894605
250802B	U2OS	rep3image11	gapdh	65	6647.07	0.943324
250802B	U2OS	rep3image11	gapdh	66	6853.79	0.97266
250802B	U2OS	rep3image11	gapdh	67	6933.98	0.984041
250802B	U2OS	rep3image11	gapdh	68	6954.86	0.987004
250802B	U2OS	rep3image11	gapdh	69	6950.01	0.986315
250802B	U2OS	rep3image11	gapdh	70	6894.71	0.978468
250802B	U2OS	rep3image11	gapdh	71	6824.05	0.96844
250802B	U2OS	rep3image11	gapdh	72	6771.15	0.960933
250802B	U2OS	rep3image11	gapdh	73	6727.64	0.954757
250802B	U2OS	rep3image11	gapdh	74	6709.65	0.952205
250802B	U2OS	rep3image11	gapdh	75	6727.06	0.954675
250802B	U2OS	rep3image11	gapdh	76	6642.78	0.942715
250802B	U2OS	rep3image11	gapdh	77	6373.82	0.904545
250802B	U2OS	rep3image11	gapdh	78	5984.82	0.84934
250802B	U2OS	rep3image11	gapdh	79	5629.78	0.798955
250802B	U2OS	rep3image11	gapdh	80	5434.26	0.771207
250802B	U2OS	rep3image11	gapdh	81	5396.94	0.765911
250802B	U2OS	rep3image11	gapdh	82	5422.64	0.769558
250802B	U2OS	rep3image11	gapdh	83	5477.83	0.77739
250802B	U2OS	rep3image11	gapdh	84	5528.77	0.784619
250802B	U2OS	rep3image11	gapdh	85	5526.35	0.784275
250802B	U2OS	rep3image11	gapdh	86	5458.13	0.774595
250802B	U2OS	rep3image11	gapdh	87	5399.52	0.766277
250802B	U2OS	rep3image11	gapdh	88	5356.18	0.760126
250802B	U2OS	rep3image11	gapdh	89	5360.21	0.760698
250802B	U2OS	rep3image11	gapdh	90	5412.47	0.768115
250802B	U2OS	rep3image11	tnpo-1	-90	2313.85	1.01198
250802B	U2OS	rep3image11	tnpo-1	-89	2307.56	1.00923
250802B	U2OS	rep3image11	tnpo-1	-88	2293.33	1.003
250802B	U2OS	rep3image11	tnpo-1	-87	2280.04	0.997189
250802B	U2OS	rep3image11	tnpo-1	-86	2272.95	0.994089
250802B	U2OS	rep3image11	tnpo-1	-85	2263.74	0.990062
250802B	U2OS	rep3image11	tnpo-1	-84	2254.65	0.986086
250802B	U2OS	rep3image11	tnpo-1	-83	2252.83	0.98529
250802B	U2OS	rep3image11	tnpo-1	-82	2243.98	0.981421
250802B	U2OS	rep3image11	tnpo-1	-81	2251.84	0.984855
250802B	U2OS	rep3image11	tnpo-1	-80	2250.61	0.98432
250802B	U2OS	rep3image11	tnpo-1	-79	2240.18	0.979759
250802B	U2OS	rep3image11	tnpo-1	-78	2239.64	0.979521
250802B	U2OS	rep3image11	tnpo-1	-77	2242.64	0.980832
250802B	U2OS	rep3image11	tnpo-1	-76	2263.58	0.989992
250802B	U2OS	rep3image11	tnpo-1	-75	2281.01	0.997613
250802B	U2OS	rep3image11	tnpo-1	-74	2290.04	1.00156
250802B	U2OS	rep3image11	tnpo-1	-73	2285.27	0.999479
250802B	U2OS	rep3image11	tnpo-1	-72	2284.23	0.999024
250802B	U2OS	rep3image11	tnpo-1	-71	2274.47	0.994756
250802B	U2OS	rep3image11	tnpo-1	-70	2268.28	0.992045
250802B	U2OS	rep3image11	tnpo-1	-69	2260.47	0.988632
250802B	U2OS	rep3image11	tnpo-1	-68	2268.45	0.992122
250802B	U2OS	rep3image11	tnpo-1	-67	2278.11	0.996346
250802B	U2OS	rep3image11	tnpo-1	-66	2301.46	1.00656
250802B	U2OS	rep3image11	tnpo-1	-65	2310.97	1.01072
250802B	U2OS	rep3image11	tnpo-1	-64	2309.75	1.01019
250802B	U2OS	rep3image11	tnpo-1	-63	2309.5	1.01008
250802B	U2OS	rep3image11	tnpo-1	-62	2307.74	1.00931
250802B	U2OS	rep3image11	tnpo-1	-61	2308.94	1.00983
250802B	U2OS	rep3image11	tnpo-1	-60	2314.27	1.01216
250802B	U2OS	rep3image11	tnpo-1	-59	2308.93	1.00983
250802B	U2OS	rep3image11	tnpo-1	-58	2296.14	1.00423
250802B	U2OS	rep3image11	tnpo-1	-57	2290.23	1.00165
250802B	U2OS	rep3image11	tnpo-1	-56	2303.11	1.00728
250802B	U2OS	rep3image11	tnpo-1	-55	2320.3	1.0148
250802B	U2OS	rep3image11	tnpo-1	-54	2333.84	1.02072
250802B	U2OS	rep3image11	tnpo-1	-53	2348.91	1.02731
250802B	U2OS	rep3image11	tnpo-1	-52	2389.8	1.04519
250802B	U2OS	rep3image11	tnpo-1	-51	2443.32	1.0686
250802B	U2OS	rep3image11	tnpo-1	-50	2453.73	1.07316
250802B	U2OS	rep3image11	tnpo-1	-49	2411.46	1.05467
250802B	U2OS	rep3image11	tnpo-1	-48	2340.81	1.02377
250802B	U2OS	rep3image11	tnpo-1	-47	2286.37	0.999958
250802B	U2OS	rep3image11	tnpo-1	-46	2255.53	0.986471
250802B	U2OS	rep3image11	tnpo-1	-45	2234.76	0.977388
250802B	U2OS	rep3image11	tnpo-1	-44	2222.71	0.972119
250802B	U2OS	rep3image11	tnpo-1	-43	2218.51	0.970282
250802B	U2OS	rep3image11	tnpo-1	-42	2209.29	0.966248
250802B	U2OS	rep3image11	tnpo-1	-41	2213.64	0.968148
250802B	U2OS	rep3image11	tnpo-1	-40	2228.9	0.974823
250802B	U2OS	rep3image11	tnpo-1	-39	2242.54	0.980789
250802B	U2OS	rep3image11	tnpo-1	-38	2253.73	0.985682
250802B	U2OS	rep3image11	tnpo-1	-37	2274.31	0.994683
250802B	U2OS	rep3image11	tnpo-1	-36	2301.57	1.00661
250802B	U2OS	rep3image11	tnpo-1	-35	2317.25	1.01347
250802B	U2OS	rep3image11	tnpo-1	-34	2322.55	1.01578
250802B	U2OS	rep3image11	tnpo-1	-33	2313.33	1.01175
250802B	U2OS	rep3image11	tnpo-1	-32	2298.27	1.00516
250802B	U2OS	rep3image11	tnpo-1	-31	2285.33	0.999506
250802B	U2OS	rep3image11	tnpo-1	-30	2277.33	0.996007
250802B	U2OS	rep3image11	tnpo-1	-29	2275.23	0.995088
250802B	U2OS	rep3image11	tnpo-1	-28	2279.68	0.997035
250802B	U2OS	rep3image11	tnpo-1	-27	2289.7	1.00142
250802B	U2OS	rep3image11	tnpo-1	-26	2300.27	1.00604
250802B	U2OS	rep3image11	tnpo-1	-25	2325.09	1.01689
250802B	U2OS	rep3image11	tnpo-1	-24	2342.11	1.02434
250802B	U2OS	rep3image11	tnpo-1	-23	2342.35	1.02444
250802B	U2OS	rep3image11	tnpo-1	-22	2340.53	1.02365
250802B	U2OS	rep3image11	tnpo-1	-21	2345.6	1.02587
250802B	U2OS	rep3image11	tnpo-1	-20	2348.21	1.02701
250802B	U2OS	rep3image11	tnpo-1	-19	2356.09	1.03045
250802B	U2OS	rep3image11	tnpo-1	-18	2364	1.03391
250802B	U2OS	rep3image11	tnpo-1	-17	2379.49	1.04068
250802B	U2OS	rep3image11	tnpo-1	-16	2403.26	1.05108
250802B	U2OS	rep3image11	tnpo-1	-15	2424.51	1.06038
250802B	U2OS	rep3image11	tnpo-1	-14	2427.22	1.06156
250802B	U2OS	rep3image11	tnpo-1	-13	2418.04	1.05754
250802B	U2OS	rep3image11	tnpo-1	-12	2418.09	1.05757
250802B	U2OS	rep3image11	tnpo-1	-11	2418.92	1.05793
250802B	U2OS	rep3image11	tnpo-1	-10	2433.32	1.06423
250802B	U2OS	rep3image11	tnpo-1	-9	2452.87	1.07278
250802B	U2OS	rep3image11	tnpo-1	-8	2479.56	1.08445
250802B	U2OS	rep3image11	tnpo-1	-7	2505.4	1.09575
250802B	U2OS	rep3image11	tnpo-1	-6	2524.16	1.10396
250802B	U2OS	rep3image11	tnpo-1	-5	2540.13	1.11094
250802B	U2OS	rep3image11	tnpo-1	-4	2564.9	1.12177
250802B	U2OS	rep3image11	tnpo-1	-3	2580.4	1.12856
250802B	U2OS	rep3image11	tnpo-1	-2	2579.78	1.12828
250802B	U2OS	rep3image11	tnpo-1	-1	2580.76	1.12871
250802B	U2OS	rep3image11	tnpo-1	0	2605.84	1.13968
250802B	U2OS	rep3image11	tnpo-1	1	2645.75	1.15714
250802B	U2OS	rep3image11	tnpo-1	2	2694.83	1.1786
250802B	U2OS	rep3image11	tnpo-1	3	2743.68	1.19997
250802B	U2OS	rep3image11	tnpo-1	4	2788.41	1.21953
250802B	U2OS	rep3image11	tnpo-1	5	2826.47	1.23618
250802B	U2OS	rep3image11	tnpo-1	6	2853.9	1.24817
250802B	U2OS	rep3image11	tnpo-1	7	2857.82	1.24988
250802B	U2OS	rep3image11	tnpo-1	8	2845.01	1.24429
250802B	U2OS	rep3image11	tnpo-1	9	2836.98	1.24077
250802B	U2OS	rep3image11	tnpo-1	10	2823.68	1.23495
250802B	U2OS	rep3image11	tnpo-1	11	2785.89	1.21843
250802B	U2OS	rep3image11	tnpo-1	12	2743.99	1.2001
250802B	U2OS	rep3image11	tnpo-1	13	2702.78	1.18208
250802B	U2OS	rep3image11	tnpo-1	14	2666.47	1.1662
250802B	U2OS	rep3image11	tnpo-1	15	2639.44	1.15437
250802B	U2OS	rep3image11	tnpo-1	16	2608.46	1.14083
250802B	U2OS	rep3image11	tnpo-1	17	2577.29	1.12719
250802B	U2OS	rep3image11	tnpo-1	18	2532.91	1.10778
250802B	U2OS	rep3image11	tnpo-1	19	2476.91	1.08329
250802B	U2OS	rep3image11	tnpo-1	20	2432.42	1.06383
250802B	U2OS	rep3image11	tnpo-1	21	2398.42	1.04896
250802B	U2OS	rep3image11	tnpo-1	22	2381.14	1.04141
250802B	U2OS	rep3image11	tnpo-1	23	2368.95	1.03608
250802B	U2OS	rep3image11	tnpo-1	24	2346.88	1.02643
250802B	U2OS	rep3image11	tnpo-1	25	2334.99	1.02122
250802B	U2OS	rep3image11	tnpo-1	26	2328.81	1.01852
250802B	U2OS	rep3image11	tnpo-1	27	2324.58	1.01667
250802B	U2OS	rep3image11	tnpo-1	28	2321.17	1.01518
250802B	U2OS	rep3image11	tnpo-1	29	2322.88	1.01593
250802B	U2OS	rep3image11	tnpo-1	30	2324.34	1.01656
250802B	U2OS	rep3image11	tnpo-1	31	2323.42	1.01616
250802B	U2OS	rep3image11	tnpo-1	32	2306.99	1.00898
250802B	U2OS	rep3image11	tnpo-1	33	2301.42	1.00654
250802B	U2OS	rep3image11	tnpo-1	34	2296.3	1.0043
250802B	U2OS	rep3image11	tnpo-1	35	2278.85	0.996671
250802B	U2OS	rep3image11	tnpo-1	36	2269.41	0.992542
250802B	U2OS	rep3image11	tnpo-1	37	2262.15	0.989364
250802B	U2OS	rep3image11	tnpo-1	38	2258.38	0.987717
250802B	U2OS	rep3image11	tnpo-1	39	2249.37	0.983778
250802B	U2OS	rep3image11	tnpo-1	40	2242.24	0.980658
250802B	U2OS	rep3image11	tnpo-1	41	2236.95	0.978343
250802B	U2OS	rep3image11	tnpo-1	42	2232.55	0.976422
250802B	U2OS	rep3image11	tnpo-1	43	2230.39	0.975477
250802B	U2OS	rep3image11	tnpo-1	44	2201.67	0.962913
250802B	U2OS	rep3image11	tnpo-1	45	2172.18	0.950015
250802B	U2OS	rep3image11	tnpo-1	46	2156.72	0.943255
250802B	U2OS	rep3image11	tnpo-1	47	2148.26	0.939554
250802B	U2OS	rep3image11	tnpo-1	48	2148.08	0.939476
250802B	U2OS	rep3image11	tnpo-1	49	2153.8	0.941981
250802B	U2OS	rep3image11	tnpo-1	50	2156.65	0.943224
250802B	U2OS	rep3image11	tnpo-1	51	2143.62	0.937528
250802B	U2OS	rep3image11	tnpo-1	52	2091.75	0.914839
250802B	U2OS	rep3image11	tnpo-1	53	2031.21	0.888364
250802B	U2OS	rep3image11	tnpo-1	54	1975.64	0.864059
250802B	U2OS	rep3image11	tnpo-1	55	1936.84	0.84709
250802B	U2OS	rep3image11	tnpo-1	56	1933.28	0.845531
250802B	U2OS	rep3image11	tnpo-1	57	1953.64	0.854436
250802B	U2OS	rep3image11	tnpo-1	58	1973.36	0.863063
250802B	U2OS	rep3image11	tnpo-1	59	1994.26	0.872201
250802B	U2OS	rep3image11	tnpo-1	60	2012.52	0.880189
250802B	U2OS	rep3image11	tnpo-1	61	2044.96	0.894378
250802B	U2OS	rep3image11	tnpo-1	62	2100.94	0.918861
250802B	U2OS	rep3image11	tnpo-1	63	2142.95	0.937233
250802B	U2OS	rep3image11	tnpo-1	64	2148.14	0.939503
250802B	U2OS	rep3image11	tnpo-1	65	2136.46	0.934395
250802B	U2OS	rep3image11	tnpo-1	66	2148.03	0.939456
250802B	U2OS	rep3image11	tnpo-1	67	2194.67	0.959855
250802B	U2OS	rep3image11	tnpo-1	68	2220.26	0.971043
250802B	U2OS	rep3image11	tnpo-1	69	2189.6	0.957635
250802B	U2OS	rep3image11	tnpo-1	70	2125.21	0.929473
250802B	U2OS	rep3image11	tnpo-1	71	2078.08	0.908861
250802B	U2OS	rep3image11	tnpo-1	72	2072.12	0.906254
250802B	U2OS	rep3image11	tnpo-1	73	2073.02	0.90665
250802B	U2OS	rep3image11	tnpo-1	74	2071.52	0.905995
250802B	U2OS	rep3image11	tnpo-1	75	2059.16	0.900589
250802B	U2OS	rep3image11	tnpo-1	76	2048.67	0.895998
250802B	U2OS	rep3image11	tnpo-1	77	2020.67	0.883752
250802B	U2OS	rep3image11	tnpo-1	78	1975.06	0.863807
250802B	U2OS	rep3image11	tnpo-1	79	1920.02	0.839731
250802B	U2OS	rep3image11	tnpo-1	80	1871.31	0.818428
250802B	U2OS	rep3image11	tnpo-1	81	1857.65	0.812456
250802B	U2OS	rep3image11	tnpo-1	82	1870.5	0.818074
250802B	U2OS	rep3image11	tnpo-1	83	1883.05	0.823566
250802B	U2OS	rep3image11	tnpo-1	84	1851.9	0.809943
250802B	U2OS	rep3image11	tnpo-1	85	1800.05	0.787263
250802B	U2OS	rep3image11	tnpo-1	86	1749.36	0.765092
250802B	U2OS	rep3image11	tnpo-1	87	1716.96	0.750924
250802B	U2OS	rep3image11	tnpo-1	88	1690.37	0.739296
250802B	U2OS	rep3image11	tnpo-1	89	1666.81	0.728989
250802B	U2OS	rep3image11	tnpo-1	90	1648.88	0.721149
250802B	U2OS	rep3image12	gapdh	-90	5510.85	0.56928
250802B	U2OS	rep3image12	gapdh	-89	5626.41	0.581218
250802B	U2OS	rep3image12	gapdh	-88	5600.89	0.578582
250802B	U2OS	rep3image12	gapdh	-87	5487.44	0.566862
250802B	U2OS	rep3image12	gapdh	-86	5421.21	0.560021
250802B	U2OS	rep3image12	gapdh	-85	5506.03	0.568782
250802B	U2OS	rep3image12	gapdh	-84	5708.76	0.589725
250802B	U2OS	rep3image12	gapdh	-83	5955.35	0.615198
250802B	U2OS	rep3image12	gapdh	-82	6106.32	0.630793
250802B	U2OS	rep3image12	gapdh	-81	6028.48	0.622752
250802B	U2OS	rep3image12	gapdh	-80	5807.5	0.599925
250802B	U2OS	rep3image12	gapdh	-79	5598.44	0.578329
250802B	U2OS	rep3image12	gapdh	-78	5411.57	0.559024
250802B	U2OS	rep3image12	gapdh	-77	5308.47	0.548374
250802B	U2OS	rep3image12	gapdh	-76	5336.63	0.551283
250802B	U2OS	rep3image12	gapdh	-75	5482.04	0.566305
250802B	U2OS	rep3image12	gapdh	-74	5701.57	0.588982
250802B	U2OS	rep3image12	gapdh	-73	5913.27	0.610851
250802B	U2OS	rep3image12	gapdh	-72	6036.42	0.623573
250802B	U2OS	rep3image12	gapdh	-71	6048.53	0.624824
250802B	U2OS	rep3image12	gapdh	-70	5937.06	0.613309
250802B	U2OS	rep3image12	gapdh	-69	5840.58	0.603342
250802B	U2OS	rep3image12	gapdh	-68	5852.97	0.604622
250802B	U2OS	rep3image12	gapdh	-67	5897.58	0.60923
250802B	U2OS	rep3image12	gapdh	-66	5856.98	0.605036
250802B	U2OS	rep3image12	gapdh	-65	5702.75	0.589104
250802B	U2OS	rep3image12	gapdh	-64	5613.09	0.579842
250802B	U2OS	rep3image12	gapdh	-63	5643.28	0.582961
250802B	U2OS	rep3image12	gapdh	-62	5723.12	0.591208
250802B	U2OS	rep3image12	gapdh	-61	5737.57	0.592701
250802B	U2OS	rep3image12	gapdh	-60	5693.64	0.588163
250802B	U2OS	rep3image12	gapdh	-59	5766.6	0.595699
250802B	U2OS	rep3image12	gapdh	-58	5968.35	0.616541
250802B	U2OS	rep3image12	gapdh	-57	6183.33	0.638749
250802B	U2OS	rep3image12	gapdh	-56	6232.39	0.643816
250802B	U2OS	rep3image12	gapdh	-55	6100.45	0.630187
250802B	U2OS	rep3image12	gapdh	-54	5938.93	0.613502
250802B	U2OS	rep3image12	gapdh	-53	5807.71	0.599947
250802B	U2OS	rep3image12	gapdh	-52	5710.08	0.589861
250802B	U2OS	rep3image12	gapdh	-51	5676.86	0.586429
250802B	U2OS	rep3image12	gapdh	-50	5750.39	0.594025
250802B	U2OS	rep3image12	gapdh	-49	5888.76	0.608319
250802B	U2OS	rep3image12	gapdh	-48	6052.31	0.625214
250802B	U2OS	rep3image12	gapdh	-47	6224.52	0.643003
250802B	U2OS	rep3image12	gapdh	-46	6380.35	0.659101
250802B	U2OS	rep3image12	gapdh	-45	6436.34	0.664885
250802B	U2OS	rep3image12	gapdh	-44	6418.34	0.663026
250802B	U2OS	rep3image12	gapdh	-43	6401.91	0.661328
250802B	U2OS	rep3image12	gapdh	-42	6460.97	0.667429
250802B	U2OS	rep3image12	gapdh	-41	6605.6	0.68237
250802B	U2OS	rep3image12	gapdh	-40	6797.98	0.702243
250802B	U2OS	rep3image12	gapdh	-39	7010.77	0.724225
250802B	U2OS	rep3image12	gapdh	-38	7183.34	0.742052
250802B	U2OS	rep3image12	gapdh	-37	7239.96	0.747901
250802B	U2OS	rep3image12	gapdh	-36	7211.39	0.744949
250802B	U2OS	rep3image12	gapdh	-35	7197.71	0.743536
250802B	U2OS	rep3image12	gapdh	-34	7190.55	0.742797
250802B	U2OS	rep3image12	gapdh	-33	7103.59	0.733813
250802B	U2OS	rep3image12	gapdh	-32	6934.75	0.716372
250802B	U2OS	rep3image12	gapdh	-31	6784.78	0.700879
250802B	U2OS	rep3image12	gapdh	-30	6764.38	0.698772
250802B	U2OS	rep3image12	gapdh	-29	6837.98	0.706375
250802B	U2OS	rep3image12	gapdh	-28	6938.62	0.716772
250802B	U2OS	rep3image12	gapdh	-27	7078.9	0.731263
250802B	U2OS	rep3image12	gapdh	-26	7287.85	0.752848
250802B	U2OS	rep3image12	gapdh	-25	7437.63	0.76832
250802B	U2OS	rep3image12	gapdh	-24	7505.2	0.7753
250802B	U2OS	rep3image12	gapdh	-23	7533.17	0.77819
250802B	U2OS	rep3image12	gapdh	-22	7610.31	0.786159
250802B	U2OS	rep3image12	gapdh	-21	7763.02	0.801933
250802B	U2OS	rep3image12	gapdh	-20	8043.42	0.830899
250802B	U2OS	rep3image12	gapdh	-19	8394.49	0.867165
250802B	U2OS	rep3image12	gapdh	-18	8603.33	0.888739
250802B	U2OS	rep3image12	gapdh	-17	8642.69	0.892805
250802B	U2OS	rep3image12	gapdh	-16	8652.63	0.893832
250802B	U2OS	rep3image12	gapdh	-15	8680.21	0.896681
250802B	U2OS	rep3image12	gapdh	-14	8748.92	0.903778
250802B	U2OS	rep3image12	gapdh	-13	8802.75	0.909339
250802B	U2OS	rep3image12	gapdh	-12	8892.99	0.918661
250802B	U2OS	rep3image12	gapdh	-11	9082.8	0.938269
250802B	U2OS	rep3image12	gapdh	-10	9351.64	0.966041
250802B	U2OS	rep3image12	gapdh	-9	9675.99	0.999547
250802B	U2OS	rep3image12	gapdh	-8	9899.84	1.02267
250802B	U2OS	rep3image12	gapdh	-7	10023.7	1.03547
250802B	U2OS	rep3image12	gapdh	-6	10214.6	1.05519
250802B	U2OS	rep3image12	gapdh	-5	10508.5	1.08554
250802B	U2OS	rep3image12	gapdh	-4	10765.2	1.11207
250802B	U2OS	rep3image12	gapdh	-3	10837.8	1.11957
250802B	U2OS	rep3image12	gapdh	-2	10821.3	1.11786
250802B	U2OS	rep3image12	gapdh	-1	10845.6	1.12036
250802B	U2OS	rep3image12	gapdh	0	10905.2	1.12653
250802B	U2OS	rep3image12	gapdh	1	11065.8	1.14312
250802B	U2OS	rep3image12	gapdh	2	11336.1	1.17104
250802B	U2OS	rep3image12	gapdh	3	11740.6	1.21283
250802B	U2OS	rep3image12	gapdh	4	12211.6	1.26148
250802B	U2OS	rep3image12	gapdh	5	12597.2	1.30131
250802B	U2OS	rep3image12	gapdh	6	12794.2	1.32166
250802B	U2OS	rep3image12	gapdh	7	12940.5	1.33678
250802B	U2OS	rep3image12	gapdh	8	13218.6	1.36551
250802B	U2OS	rep3image12	gapdh	9	13602.6	1.40517
250802B	U2OS	rep3image12	gapdh	10	13843.3	1.43004
250802B	U2OS	rep3image12	gapdh	11	13790.7	1.4246
250802B	U2OS	rep3image12	gapdh	12	13541.9	1.3989
250802B	U2OS	rep3image12	gapdh	13	13425.1	1.38684
250802B	U2OS	rep3image12	gapdh	14	13473.7	1.39186
250802B	U2OS	rep3image12	gapdh	15	13620.8	1.40705
250802B	U2OS	rep3image12	gapdh	16	13677.1	1.41287
250802B	U2OS	rep3image12	gapdh	17	13671.8	1.41232
250802B	U2OS	rep3image12	gapdh	18	13644.8	1.40953
250802B	U2OS	rep3image12	gapdh	19	13529.5	1.39762
250802B	U2OS	rep3image12	gapdh	20	13258.8	1.36966
250802B	U2OS	rep3image12	gapdh	21	12838.6	1.32625
250802B	U2OS	rep3image12	gapdh	22	12454.3	1.28655
250802B	U2OS	rep3image12	gapdh	23	12358.4	1.27664
250802B	U2OS	rep3image12	gapdh	24	12631.4	1.30484
250802B	U2OS	rep3image12	gapdh	25	13134.1	1.35678
250802B	U2OS	rep3image12	gapdh	26	13590	1.40387
250802B	U2OS	rep3image12	gapdh	27	13773.2	1.42279
250802B	U2OS	rep3image12	gapdh	28	13665.6	1.41168
250802B	U2OS	rep3image12	gapdh	29	13414.2	1.38571
250802B	U2OS	rep3image12	gapdh	30	13134.4	1.3568
250802B	U2OS	rep3image12	gapdh	31	12961.1	1.33891
250802B	U2OS	rep3image12	gapdh	32	12941.6	1.33689
250802B	U2OS	rep3image12	gapdh	33	13009.4	1.3439
250802B	U2OS	rep3image12	gapdh	34	13143.3	1.35772
250802B	U2OS	rep3image12	gapdh	35	13184.1	1.36194
250802B	U2OS	rep3image12	gapdh	36	13015.2	1.34449
250802B	U2OS	rep3image12	gapdh	37	12802.3	1.3225
250802B	U2OS	rep3image12	gapdh	38	12778.3	1.32003
250802B	U2OS	rep3image12	gapdh	39	13053.2	1.34842
250802B	U2OS	rep3image12	gapdh	40	13408.8	1.38515
250802B	U2OS	rep3image12	gapdh	41	13582.2	1.40307
250802B	U2OS	rep3image12	gapdh	42	13461.2	1.39056
250802B	U2OS	rep3image12	gapdh	43	13207	1.36431
250802B	U2OS	rep3image12	gapdh	44	13001.8	1.34311
250802B	U2OS	rep3image12	gapdh	45	12939.8	1.33671
250802B	U2OS	rep3image12	gapdh	46	12883.4	1.33087
250802B	U2OS	rep3image12	gapdh	47	12915.4	1.33418
250802B	U2OS	rep3image12	gapdh	48	13075.7	1.35074
250802B	U2OS	rep3image12	gapdh	49	13326.1	1.37661
250802B	U2OS	rep3image12	gapdh	50	13499.8	1.39455
250802B	U2OS	rep3image12	gapdh	51	13417	1.386
250802B	U2OS	rep3image12	gapdh	52	13091.1	1.35233
250802B	U2OS	rep3image12	gapdh	53	12609.6	1.30259
250802B	U2OS	rep3image12	gapdh	54	12235.5	1.26394
250802B	U2OS	rep3image12	gapdh	55	11938.3	1.23325
250802B	U2OS	rep3image12	gapdh	56	11679.2	1.20648
250802B	U2OS	rep3image12	gapdh	57	11397.1	1.17734
250802B	U2OS	rep3image12	gapdh	58	11125.7	1.1493
250802B	U2OS	rep3image12	gapdh	59	10986.4	1.13492
250802B	U2OS	rep3image12	gapdh	60	11037.3	1.14017
250802B	U2OS	rep3image12	gapdh	61	11253.3	1.16249
250802B	U2OS	rep3image12	gapdh	62	11524.8	1.19053
250802B	U2OS	rep3image12	gapdh	63	11725.4	1.21125
250802B	U2OS	rep3image12	gapdh	64	11796.3	1.21857
250802B	U2OS	rep3image12	gapdh	65	11759.9	1.21481
250802B	U2OS	rep3image12	gapdh	66	11684.7	1.20705
250802B	U2OS	rep3image12	gapdh	67	11605.9	1.1989
250802B	U2OS	rep3image12	gapdh	68	11528.7	1.19094
250802B	U2OS	rep3image12	gapdh	69	11542.9	1.1924
250802B	U2OS	rep3image12	gapdh	70	11708.2	1.20948
250802B	U2OS	rep3image12	gapdh	71	11838.6	1.22294
250802B	U2OS	rep3image12	gapdh	72	11795.4	1.21849
250802B	U2OS	rep3image12	gapdh	73	11632.1	1.20162
250802B	U2OS	rep3image12	gapdh	74	11553.9	1.19354
250802B	U2OS	rep3image12	gapdh	75	11604.5	1.19877
250802B	U2OS	rep3image12	gapdh	76	11723.5	1.21106
250802B	U2OS	rep3image12	gapdh	77	11800.6	1.21902
250802B	U2OS	rep3image12	gapdh	78	11686.2	1.2072
250802B	U2OS	rep3image12	gapdh	79	11472.8	1.18516
250802B	U2OS	rep3image12	gapdh	80	11208	1.1578
250802B	U2OS	rep3image12	gapdh	81	11065.6	1.1431
250802B	U2OS	rep3image12	gapdh	82	11061.4	1.14266
250802B	U2OS	rep3image12	gapdh	83	11226.7	1.15974
250802B	U2OS	rep3image12	gapdh	84	11406.8	1.17834
250802B	U2OS	rep3image12	gapdh	85	11406.1	1.17827
250802B	U2OS	rep3image12	gapdh	86	11157.5	1.15258
250802B	U2OS	rep3image12	gapdh	87	10769.4	1.1125
250802B	U2OS	rep3image12	gapdh	88	10472.5	1.08183
250802B	U2OS	rep3image12	gapdh	89	10279.6	1.0619
250802B	U2OS	rep3image12	gapdh	90	10267.7	1.06067
250802B	U2OS	rep3image12	tnpo-1	-90	2178.54	0.928991
250802B	U2OS	rep3image12	tnpo-1	-89	2156.62	0.919643
250802B	U2OS	rep3image12	tnpo-1	-88	2141.12	0.913033
250802B	U2OS	rep3image12	tnpo-1	-87	2114.07	0.901497
250802B	U2OS	rep3image12	tnpo-1	-86	2089.12	0.890856
250802B	U2OS	rep3image12	tnpo-1	-85	2076.61	0.885524
250802B	U2OS	rep3image12	tnpo-1	-84	2065.41	0.880748
250802B	U2OS	rep3image12	tnpo-1	-83	2055.09	0.876348
250802B	U2OS	rep3image12	tnpo-1	-82	2068.83	0.882206
250802B	U2OS	rep3image12	tnpo-1	-81	2083.68	0.888537
250802B	U2OS	rep3image12	tnpo-1	-80	2094.56	0.89318
250802B	U2OS	rep3image12	tnpo-1	-79	2102.05	0.896371
250802B	U2OS	rep3image12	tnpo-1	-78	2102.21	0.89644
250802B	U2OS	rep3image12	tnpo-1	-77	2112.54	0.900845
250802B	U2OS	rep3image12	tnpo-1	-76	2124.9	0.906117
250802B	U2OS	rep3image12	tnpo-1	-75	2126.09	0.906624
250802B	U2OS	rep3image12	tnpo-1	-74	2115.69	0.902186
250802B	U2OS	rep3image12	tnpo-1	-73	2114.99	0.90189
250802B	U2OS	rep3image12	tnpo-1	-72	2108.42	0.899088
250802B	U2OS	rep3image12	tnpo-1	-71	2090.77	0.891561
250802B	U2OS	rep3image12	tnpo-1	-70	2084.01	0.888681
250802B	U2OS	rep3image12	tnpo-1	-69	2076.62	0.885527
250802B	U2OS	rep3image12	tnpo-1	-68	2074.5	0.884623
250802B	U2OS	rep3image12	tnpo-1	-67	2081.7	0.887694
250802B	U2OS	rep3image12	tnpo-1	-66	2085.08	0.889134
250802B	U2OS	rep3image12	tnpo-1	-65	2091.56	0.891901
250802B	U2OS	rep3image12	tnpo-1	-64	2101.84	0.896281
250802B	U2OS	rep3image12	tnpo-1	-63	2116.54	0.902552
250802B	U2OS	rep3image12	tnpo-1	-62	2125.82	0.906509
250802B	U2OS	rep3image12	tnpo-1	-61	2136.82	0.911197
250802B	U2OS	rep3image12	tnpo-1	-60	2136.26	0.910961
250802B	U2OS	rep3image12	tnpo-1	-59	2141.45	0.913173
250802B	U2OS	rep3image12	tnpo-1	-58	2137.73	0.911589
250802B	U2OS	rep3image12	tnpo-1	-57	2130.44	0.908479
250802B	U2OS	rep3image12	tnpo-1	-56	2110.07	0.899791
250802B	U2OS	rep3image12	tnpo-1	-55	2092.5	0.8923
250802B	U2OS	rep3image12	tnpo-1	-54	2079.3	0.88667
250802B	U2OS	rep3image12	tnpo-1	-53	2073.47	0.884186
250802B	U2OS	rep3image12	tnpo-1	-52	2078.98	0.886533
250802B	U2OS	rep3image12	tnpo-1	-51	2080.89	0.887348
250802B	U2OS	rep3image12	tnpo-1	-50	2087.39	0.89012
250802B	U2OS	rep3image12	tnpo-1	-49	2089.32	0.890944
250802B	U2OS	rep3image12	tnpo-1	-48	2095	0.893365
250802B	U2OS	rep3image12	tnpo-1	-47	2102.38	0.896511
250802B	U2OS	rep3image12	tnpo-1	-46	2122.99	0.905303
250802B	U2OS	rep3image12	tnpo-1	-45	2133.08	0.909605
250802B	U2OS	rep3image12	tnpo-1	-44	2141.4	0.91315
250802B	U2OS	rep3image12	tnpo-1	-43	2163.49	0.922569
250802B	U2OS	rep3image12	tnpo-1	-42	2219.26	0.946354
250802B	U2OS	rep3image12	tnpo-1	-41	2324.4	0.991187
250802B	U2OS	rep3image12	tnpo-1	-40	2421.64	1.03266
250802B	U2OS	rep3image12	tnpo-1	-39	2447.44	1.04366
250802B	U2OS	rep3image12	tnpo-1	-38	2385	1.01703
250802B	U2OS	rep3image12	tnpo-1	-37	2313.19	0.986407
250802B	U2OS	rep3image12	tnpo-1	-36	2296.54	0.97931
250802B	U2OS	rep3image12	tnpo-1	-35	2309.58	0.98487
250802B	U2OS	rep3image12	tnpo-1	-34	2335.08	0.995742
250802B	U2OS	rep3image12	tnpo-1	-33	2348.29	1.00137
250802B	U2OS	rep3image12	tnpo-1	-32	2338.01	0.996993
250802B	U2OS	rep3image12	tnpo-1	-31	2302.83	0.98199
250802B	U2OS	rep3image12	tnpo-1	-30	2270.46	0.968186
250802B	U2OS	rep3image12	tnpo-1	-29	2243.78	0.95681
250802B	U2OS	rep3image12	tnpo-1	-28	2226.48	0.949433
250802B	U2OS	rep3image12	tnpo-1	-27	2229.37	0.950666
250802B	U2OS	rep3image12	tnpo-1	-26	2237.78	0.954251
250802B	U2OS	rep3image12	tnpo-1	-25	2242.79	0.956387
250802B	U2OS	rep3image12	tnpo-1	-24	2260.5	0.96394
250802B	U2OS	rep3image12	tnpo-1	-23	2276.34	0.970692
250802B	U2OS	rep3image12	tnpo-1	-22	2277.82	0.971325
250802B	U2OS	rep3image12	tnpo-1	-21	2263.74	0.965322
250802B	U2OS	rep3image12	tnpo-1	-20	2257.38	0.962608
250802B	U2OS	rep3image12	tnpo-1	-19	2274.75	0.970018
250802B	U2OS	rep3image12	tnpo-1	-18	2297.28	0.979623
250802B	U2OS	rep3image12	tnpo-1	-17	2297.79	0.97984
250802B	U2OS	rep3image12	tnpo-1	-16	2291.93	0.97734
250802B	U2OS	rep3image12	tnpo-1	-15	2293.77	0.978128
250802B	U2OS	rep3image12	tnpo-1	-14	2310.93	0.985443
250802B	U2OS	rep3image12	tnpo-1	-13	2332.79	0.994766
250802B	U2OS	rep3image12	tnpo-1	-12	2363.11	1.0077
250802B	U2OS	rep3image12	tnpo-1	-11	2399.41	1.02317
250802B	U2OS	rep3image12	tnpo-1	-10	2414.2	1.02948
250802B	U2OS	rep3image12	tnpo-1	-9	2416.13	1.0303
250802B	U2OS	rep3image12	tnpo-1	-8	2415.98	1.03024
250802B	U2OS	rep3image12	tnpo-1	-7	2417.42	1.03085
250802B	U2OS	rep3image12	tnpo-1	-6	2432.45	1.03726
250802B	U2OS	rep3image12	tnpo-1	-5	2447.01	1.04347
250802B	U2OS	rep3image12	tnpo-1	-4	2473.54	1.05479
250802B	U2OS	rep3image12	tnpo-1	-3	2508.33	1.06962
250802B	U2OS	rep3image12	tnpo-1	-2	2538.24	1.08237
250802B	U2OS	rep3image12	tnpo-1	-1	2569.75	1.09581
250802B	U2OS	rep3image12	tnpo-1	0	2587.83	1.10352
250802B	U2OS	rep3image12	tnpo-1	1	2591.05	1.10489
250802B	U2OS	rep3image12	tnpo-1	2	2600.11	1.10876
250802B	U2OS	rep3image12	tnpo-1	3	2608.52	1.11234
250802B	U2OS	rep3image12	tnpo-1	4	2618.09	1.11643
250802B	U2OS	rep3image12	tnpo-1	5	2637.05	1.12451
250802B	U2OS	rep3image12	tnpo-1	6	2677.31	1.14168
250802B	U2OS	rep3image12	tnpo-1	7	2738.85	1.16792
250802B	U2OS	rep3image12	tnpo-1	8	2814.2	1.20005
250802B	U2OS	rep3image12	tnpo-1	9	2899.35	1.23636
250802B	U2OS	rep3image12	tnpo-1	10	3003.97	1.28097
250802B	U2OS	rep3image12	tnpo-1	11	3056.76	1.30349
250802B	U2OS	rep3image12	tnpo-1	12	2998.77	1.27876
250802B	U2OS	rep3image12	tnpo-1	13	2904.99	1.23877
250802B	U2OS	rep3image12	tnpo-1	14	2844.77	1.21309
250802B	U2OS	rep3image12	tnpo-1	15	2806.48	1.19676
250802B	U2OS	rep3image12	tnpo-1	16	2782.93	1.18672
250802B	U2OS	rep3image12	tnpo-1	17	2780.88	1.18584
250802B	U2OS	rep3image12	tnpo-1	18	2784.9	1.18756
250802B	U2OS	rep3image12	tnpo-1	19	2794.07	1.19147
250802B	U2OS	rep3image12	tnpo-1	20	2800.58	1.19425
250802B	U2OS	rep3image12	tnpo-1	21	2820.96	1.20293
250802B	U2OS	rep3image12	tnpo-1	22	2857.43	1.21849
250802B	U2OS	rep3image12	tnpo-1	23	2916.13	1.24352
250802B	U2OS	rep3image12	tnpo-1	24	3012.44	1.28459
250802B	U2OS	rep3image12	tnpo-1	25	3096.02	1.32023
250802B	U2OS	rep3image12	tnpo-1	26	3103.41	1.32338
250802B	U2OS	rep3image12	tnpo-1	27	2979.9	1.27071
250802B	U2OS	rep3image12	tnpo-1	28	2824.91	1.20462
250802B	U2OS	rep3image12	tnpo-1	29	2728.26	1.16341
250802B	U2OS	rep3image12	tnpo-1	30	2659.9	1.13425
250802B	U2OS	rep3image12	tnpo-1	31	2621.84	1.11803
250802B	U2OS	rep3image12	tnpo-1	32	2592.81	1.10564
250802B	U2OS	rep3image12	tnpo-1	33	2571.11	1.09639
250802B	U2OS	rep3image12	tnpo-1	34	2553.78	1.089
250802B	U2OS	rep3image12	tnpo-1	35	2514.28	1.07216
250802B	U2OS	rep3image12	tnpo-1	36	2476.04	1.05585
250802B	U2OS	rep3image12	tnpo-1	37	2454.09	1.04649
250802B	U2OS	rep3image12	tnpo-1	38	2431.89	1.03702
250802B	U2OS	rep3image12	tnpo-1	39	2415.97	1.03024
250802B	U2OS	rep3image12	tnpo-1	40	2400.66	1.02371
250802B	U2OS	rep3image12	tnpo-1	41	2382.63	1.01602
250802B	U2OS	rep3image12	tnpo-1	42	2391.5	1.0198
250802B	U2OS	rep3image12	tnpo-1	43	2423.28	1.03335
250802B	U2OS	rep3image12	tnpo-1	44	2456.3	1.04744
250802B	U2OS	rep3image12	tnpo-1	45	2461.7	1.04974
250802B	U2OS	rep3image12	tnpo-1	46	2453.07	1.04606
250802B	U2OS	rep3image12	tnpo-1	47	2449.05	1.04434
250802B	U2OS	rep3image12	tnpo-1	48	2466.39	1.05174
250802B	U2OS	rep3image12	tnpo-1	49	2474.84	1.05534
250802B	U2OS	rep3image12	tnpo-1	50	2481.31	1.0581
250802B	U2OS	rep3image12	tnpo-1	51	2497.61	1.06505
250802B	U2OS	rep3image12	tnpo-1	52	2540.13	1.08318
250802B	U2OS	rep3image12	tnpo-1	53	2530.57	1.0791
250802B	U2OS	rep3image12	tnpo-1	54	2456.75	1.04763
250802B	U2OS	rep3image12	tnpo-1	55	2358.73	1.00583
250802B	U2OS	rep3image12	tnpo-1	56	2300.62	0.98105
250802B	U2OS	rep3image12	tnpo-1	57	2267.99	0.967132
250802B	U2OS	rep3image12	tnpo-1	58	2224.15	0.948439
250802B	U2OS	rep3image12	tnpo-1	59	2180.54	0.929841
250802B	U2OS	rep3image12	tnpo-1	60	2132.23	0.90924
250802B	U2OS	rep3image12	tnpo-1	61	2101.19	0.896007
250802B	U2OS	rep3image12	tnpo-1	62	2078.12	0.886167
250802B	U2OS	rep3image12	tnpo-1	63	2068.84	0.882212
250802B	U2OS	rep3image12	tnpo-1	64	2060.64	0.878712
250802B	U2OS	rep3image12	tnpo-1	65	2046.45	0.872661
250802B	U2OS	rep3image12	tnpo-1	66	2045.95	0.872448
250802B	U2OS	rep3image12	tnpo-1	67	2046.63	0.872739
250802B	U2OS	rep3image12	tnpo-1	68	2045.07	0.872075
250802B	U2OS	rep3image12	tnpo-1	69	2045.02	0.872052
250802B	U2OS	rep3image12	tnpo-1	70	2044.95	0.872021
250802B	U2OS	rep3image12	tnpo-1	71	2050.44	0.874363
250802B	U2OS	rep3image12	tnpo-1	72	2065.68	0.880864
250802B	U2OS	rep3image12	tnpo-1	73	2092.54	0.892316
250802B	U2OS	rep3image12	tnpo-1	74	2132.48	0.909346
250802B	U2OS	rep3image12	tnpo-1	75	2195.18	0.936084
250802B	U2OS	rep3image12	tnpo-1	76	2257.24	0.96255
250802B	U2OS	rep3image12	tnpo-1	77	2293.96	0.978209
250802B	U2OS	rep3image12	tnpo-1	78	2310.89	0.985427
250802B	U2OS	rep3image12	tnpo-1	79	2331.42	0.994181
250802B	U2OS	rep3image12	tnpo-1	80	2320.35	0.98946
250802B	U2OS	rep3image12	tnpo-1	81	2279.99	0.972248
250802B	U2OS	rep3image12	tnpo-1	82	2240.72	0.955503
250802B	U2OS	rep3image12	tnpo-1	83	2226.79	0.949563
250802B	U2OS	rep3image12	tnpo-1	84	2216.38	0.945126
250802B	U2OS	rep3image12	tnpo-1	85	2207.01	0.941131
250802B	U2OS	rep3image12	tnpo-1	86	2205.21	0.940363
250802B	U2OS	rep3image12	tnpo-1	87	2210.13	0.942461
250802B	U2OS	rep3image12	tnpo-1	88	2208.22	0.941646
250802B	U2OS	rep3image12	tnpo-1	89	2179.69	0.929481
250802B	U2OS	rep3image12	tnpo-1	90	2142.42	0.913585
250802B	U2OS	rep3image13	gapdh	-90	7108.57	0.597141
250802B	U2OS	rep3image13	gapdh	-89	7140.41	0.599816
250802B	U2OS	rep3image13	gapdh	-88	7165.05	0.601885
250802B	U2OS	rep3image13	gapdh	-87	7203.6	0.605124
250802B	U2OS	rep3image13	gapdh	-86	7231.79	0.607492
250802B	U2OS	rep3image13	gapdh	-85	7224.05	0.606842
250802B	U2OS	rep3image13	gapdh	-84	7180.54	0.603186
250802B	U2OS	rep3image13	gapdh	-83	7247.83	0.60884
250802B	U2OS	rep3image13	gapdh	-82	7481.33	0.628453
250802B	U2OS	rep3image13	gapdh	-81	7864.39	0.660632
250802B	U2OS	rep3image13	gapdh	-80	8161.66	0.685604
250802B	U2OS	rep3image13	gapdh	-79	8167.42	0.686087
250802B	U2OS	rep3image13	gapdh	-78	7904.88	0.664033
250802B	U2OS	rep3image13	gapdh	-77	7576.88	0.636481
250802B	U2OS	rep3image13	gapdh	-76	7449.52	0.625782
250802B	U2OS	rep3image13	gapdh	-75	7528.12	0.632385
250802B	U2OS	rep3image13	gapdh	-74	7666.4	0.644
250802B	U2OS	rep3image13	gapdh	-73	7749.24	0.650959
250802B	U2OS	rep3image13	gapdh	-72	7687.85	0.645802
250802B	U2OS	rep3image13	gapdh	-71	7545.66	0.633858
250802B	U2OS	rep3image13	gapdh	-70	7425.8	0.62379
250802B	U2OS	rep3image13	gapdh	-69	7382.09	0.620117
250802B	U2OS	rep3image13	gapdh	-68	7387.58	0.620579
250802B	U2OS	rep3image13	gapdh	-67	7369.68	0.619075
250802B	U2OS	rep3image13	gapdh	-66	7357.78	0.618075
250802B	U2OS	rep3image13	gapdh	-65	7381.6	0.620076
250802B	U2OS	rep3image13	gapdh	-64	7438.36	0.624844
250802B	U2OS	rep3image13	gapdh	-63	7512.08	0.631037
250802B	U2OS	rep3image13	gapdh	-62	7547.34	0.633999
250802B	U2OS	rep3image13	gapdh	-61	7600.29	0.638447
250802B	U2OS	rep3image13	gapdh	-60	7686.81	0.645715
250802B	U2OS	rep3image13	gapdh	-59	7882.12	0.662122
250802B	U2OS	rep3image13	gapdh	-58	8248.74	0.692919
250802B	U2OS	rep3image13	gapdh	-57	8696.22	0.730508
250802B	U2OS	rep3image13	gapdh	-56	9053.15	0.760491
250802B	U2OS	rep3image13	gapdh	-55	9179.5	0.771105
250802B	U2OS	rep3image13	gapdh	-54	9101.32	0.764538
250802B	U2OS	rep3image13	gapdh	-53	8924.37	0.749674
250802B	U2OS	rep3image13	gapdh	-52	8633	0.725198
250802B	U2OS	rep3image13	gapdh	-51	8255.86	0.693516
250802B	U2OS	rep3image13	gapdh	-50	7930.41	0.666178
250802B	U2OS	rep3image13	gapdh	-49	7762.54	0.652077
250802B	U2OS	rep3image13	gapdh	-48	7827.79	0.657557
250802B	U2OS	rep3image13	gapdh	-47	8014.04	0.673203
250802B	U2OS	rep3image13	gapdh	-46	8209.06	0.689586
250802B	U2OS	rep3image13	gapdh	-45	8331.27	0.699852
250802B	U2OS	rep3image13	gapdh	-44	8298.33	0.697084
250802B	U2OS	rep3image13	gapdh	-43	8207.08	0.689419
250802B	U2OS	rep3image13	gapdh	-42	8227.06	0.691097
250802B	U2OS	rep3image13	gapdh	-41	8345.94	0.701084
250802B	U2OS	rep3image13	gapdh	-40	8468.47	0.711377
250802B	U2OS	rep3image13	gapdh	-39	8592.83	0.721823
250802B	U2OS	rep3image13	gapdh	-38	8682.62	0.729366
250802B	U2OS	rep3image13	gapdh	-37	8662.21	0.727651
250802B	U2OS	rep3image13	gapdh	-36	8516.78	0.715435
250802B	U2OS	rep3image13	gapdh	-35	8404.43	0.705997
250802B	U2OS	rep3image13	gapdh	-34	8425.13	0.707736
250802B	U2OS	rep3image13	gapdh	-33	8498.61	0.713909
250802B	U2OS	rep3image13	gapdh	-32	8469.69	0.711479
250802B	U2OS	rep3image13	gapdh	-31	8313.86	0.698389
250802B	U2OS	rep3image13	gapdh	-30	8123.7	0.682415
250802B	U2OS	rep3image13	gapdh	-29	8024.62	0.674092
250802B	U2OS	rep3image13	gapdh	-28	8045.06	0.675809
250802B	U2OS	rep3image13	gapdh	-27	8108.9	0.681172
250802B	U2OS	rep3image13	gapdh	-26	8179.35	0.687089
250802B	U2OS	rep3image13	gapdh	-25	8280.48	0.695585
250802B	U2OS	rep3image13	gapdh	-24	8448.37	0.709688
250802B	U2OS	rep3image13	gapdh	-23	8685.27	0.729588
250802B	U2OS	rep3image13	gapdh	-22	8926.67	0.749867
250802B	U2OS	rep3image13	gapdh	-21	9120.82	0.766176
250802B	U2OS	rep3image13	gapdh	-20	9390.87	0.788861
250802B	U2OS	rep3image13	gapdh	-19	9776.03	0.821216
250802B	U2OS	rep3image13	gapdh	-18	10203.1	0.857088
250802B	U2OS	rep3image13	gapdh	-17	10520.8	0.883781
250802B	U2OS	rep3image13	gapdh	-16	10608.3	0.89113
250802B	U2OS	rep3image13	gapdh	-15	10495.6	0.881665
250802B	U2OS	rep3image13	gapdh	-14	10354.6	0.86982
250802B	U2OS	rep3image13	gapdh	-13	10281.8	0.863703
250802B	U2OS	rep3image13	gapdh	-12	10304.1	0.865571
250802B	U2OS	rep3image13	gapdh	-11	10466	0.879172
250802B	U2OS	rep3image13	gapdh	-10	10775.2	0.90515
250802B	U2OS	rep3image13	gapdh	-9	11000.6	0.924084
250802B	U2OS	rep3image13	gapdh	-8	11011	0.924957
250802B	U2OS	rep3image13	gapdh	-7	10937.7	0.918802
250802B	U2OS	rep3image13	gapdh	-6	10970	0.921513
250802B	U2OS	rep3image13	gapdh	-5	11013.5	0.92517
250802B	U2OS	rep3image13	gapdh	-4	11041.1	0.927488
250802B	U2OS	rep3image13	gapdh	-3	11110.1	0.933284
250802B	U2OS	rep3image13	gapdh	-2	11320.1	0.950918
250802B	U2OS	rep3image13	gapdh	-1	11761.6	0.988011
250802B	U2OS	rep3image13	gapdh	0	12355.3	1.03788
250802B	U2OS	rep3image13	gapdh	1	12876.5	1.08167
250802B	U2OS	rep3image13	gapdh	2	13136.5	1.10351
250802B	U2OS	rep3image13	gapdh	3	13068.8	1.09782
250802B	U2OS	rep3image13	gapdh	4	13011.4	1.09299
250802B	U2OS	rep3image13	gapdh	5	13198	1.10867
250802B	U2OS	rep3image13	gapdh	6	13650.6	1.14669
250802B	U2OS	rep3image13	gapdh	7	14096.9	1.18418
250802B	U2OS	rep3image13	gapdh	8	14389.5	1.20876
250802B	U2OS	rep3image13	gapdh	9	14664.2	1.23184
250802B	U2OS	rep3image13	gapdh	10	14935.8	1.25465
250802B	U2OS	rep3image13	gapdh	11	15151	1.27273
250802B	U2OS	rep3image13	gapdh	12	15351.5	1.28957
250802B	U2OS	rep3image13	gapdh	13	15678.9	1.31707
250802B	U2OS	rep3image13	gapdh	14	16158.7	1.35738
250802B	U2OS	rep3image13	gapdh	15	16623	1.39638
250802B	U2OS	rep3image13	gapdh	16	16797.5	1.41104
250802B	U2OS	rep3image13	gapdh	17	16830.3	1.41379
250802B	U2OS	rep3image13	gapdh	18	16820	1.41293
250802B	U2OS	rep3image13	gapdh	19	16990.2	1.42722
250802B	U2OS	rep3image13	gapdh	20	17176.9	1.44291
250802B	U2OS	rep3image13	gapdh	21	17312.8	1.45433
250802B	U2OS	rep3image13	gapdh	22	17279.7	1.45155
250802B	U2OS	rep3image13	gapdh	23	17226.9	1.44711
250802B	U2OS	rep3image13	gapdh	24	17314	1.45443
250802B	U2OS	rep3image13	gapdh	25	17587.2	1.47738
250802B	U2OS	rep3image13	gapdh	26	17811.6	1.49623
250802B	U2OS	rep3image13	gapdh	27	17844.2	1.49896
250802B	U2OS	rep3image13	gapdh	28	17847.6	1.49925
250802B	U2OS	rep3image13	gapdh	29	17973.8	1.50985
250802B	U2OS	rep3image13	gapdh	30	18159.6	1.52546
250802B	U2OS	rep3image13	gapdh	31	18299.6	1.53722
250802B	U2OS	rep3image13	gapdh	32	18398.7	1.54554
250802B	U2OS	rep3image13	gapdh	33	18543.7	1.55773
250802B	U2OS	rep3image13	gapdh	34	18540.3	1.55744
250802B	U2OS	rep3image13	gapdh	35	18404	1.54599
250802B	U2OS	rep3image13	gapdh	36	18045.6	1.51588
250802B	U2OS	rep3image13	gapdh	37	17609.2	1.47923
250802B	U2OS	rep3image13	gapdh	38	17185.8	1.44365
250802B	U2OS	rep3image13	gapdh	39	16922.5	1.42154
250802B	U2OS	rep3image13	gapdh	40	16878	1.4178
250802B	U2OS	rep3image13	gapdh	41	17015.9	1.42939
250802B	U2OS	rep3image13	gapdh	42	17249.6	1.44902
250802B	U2OS	rep3image13	gapdh	43	17661.4	1.48361
250802B	U2OS	rep3image13	gapdh	44	18082.8	1.51901
250802B	U2OS	rep3image13	gapdh	45	18257.4	1.53367
250802B	U2OS	rep3image13	gapdh	46	18245.3	1.53266
250802B	U2OS	rep3image13	gapdh	47	18240.3	1.53224
250802B	U2OS	rep3image13	gapdh	48	18271.3	1.53484
250802B	U2OS	rep3image13	gapdh	49	18196.9	1.5286
250802B	U2OS	rep3image13	gapdh	50	17947.1	1.50761
250802B	U2OS	rep3image13	gapdh	51	17733.4	1.48965
250802B	U2OS	rep3image13	gapdh	52	17546	1.47391
250802B	U2OS	rep3image13	gapdh	53	17253.5	1.44935
250802B	U2OS	rep3image13	gapdh	54	16866	1.4168
250802B	U2OS	rep3image13	gapdh	55	16362.1	1.37447
250802B	U2OS	rep3image13	gapdh	56	15722.1	1.32071
250802B	U2OS	rep3image13	gapdh	57	14971.9	1.25768
250802B	U2OS	rep3image13	gapdh	58	14275.6	1.19919
250802B	U2OS	rep3image13	gapdh	59	13885.4	1.16641
250802B	U2OS	rep3image13	gapdh	60	13781.7	1.1577
250802B	U2OS	rep3image13	gapdh	61	13864.3	1.16464
250802B	U2OS	rep3image13	gapdh	62	13858.8	1.16418
250802B	U2OS	rep3image13	gapdh	63	13640.5	1.14584
250802B	U2OS	rep3image13	gapdh	64	13266.1	1.11439
250802B	U2OS	rep3image13	gapdh	65	12983.4	1.09064
250802B	U2OS	rep3image13	gapdh	66	12903.3	1.08392
250802B	U2OS	rep3image13	gapdh	67	13052.1	1.09641
250802B	U2OS	rep3image13	gapdh	68	13296.1	1.11691
250802B	U2OS	rep3image13	gapdh	69	13453.7	1.13015
250802B	U2OS	rep3image13	gapdh	70	13383.9	1.12429
250802B	U2OS	rep3image13	gapdh	71	13175.7	1.1068
250802B	U2OS	rep3image13	gapdh	72	12887.3	1.08257
250802B	U2OS	rep3image13	gapdh	73	12569.1	1.05584
250802B	U2OS	rep3image13	gapdh	74	12408.4	1.04234
250802B	U2OS	rep3image13	gapdh	75	12584.7	1.05715
250802B	U2OS	rep3image13	gapdh	76	13068.8	1.09781
250802B	U2OS	rep3image13	gapdh	77	13626.1	1.14464
250802B	U2OS	rep3image13	gapdh	78	13873.1	1.16538
250802B	U2OS	rep3image13	gapdh	79	13624.5	1.1445
250802B	U2OS	rep3image13	gapdh	80	13086	1.09927
250802B	U2OS	rep3image13	gapdh	81	12640.7	1.06186
250802B	U2OS	rep3image13	gapdh	82	12484.7	1.04875
250802B	U2OS	rep3image13	gapdh	83	12413.3	1.04275
250802B	U2OS	rep3image13	gapdh	84	12011.6	1.00901
250802B	U2OS	rep3image13	gapdh	85	11315.2	0.950509
250802B	U2OS	rep3image13	gapdh	86	10588.4	0.88946
250802B	U2OS	rep3image13	gapdh	87	10151.6	0.852762
250802B	U2OS	rep3image13	gapdh	88	9894.24	0.831146
250802B	U2OS	rep3image13	gapdh	89	9637.61	0.809587
250802B	U2OS	rep3image13	gapdh	90	9408.31	0.790326
250802B	U2OS	rep3image13	tnpo-1	-90	2537.37	0.98954
250802B	U2OS	rep3image13	tnpo-1	-89	2526.05	0.985124
250802B	U2OS	rep3image13	tnpo-1	-88	2530.8	0.986975
250802B	U2OS	rep3image13	tnpo-1	-87	2530.41	0.986824
250802B	U2OS	rep3image13	tnpo-1	-86	2526.6	0.985339
250802B	U2OS	rep3image13	tnpo-1	-85	2527.06	0.985518
250802B	U2OS	rep3image13	tnpo-1	-84	2523.7	0.984208
250802B	U2OS	rep3image13	tnpo-1	-83	2543.36	0.991873
250802B	U2OS	rep3image13	tnpo-1	-82	2596.33	1.01253
250802B	U2OS	rep3image13	tnpo-1	-81	2676.16	1.04366
250802B	U2OS	rep3image13	tnpo-1	-80	2744.92	1.07048
250802B	U2OS	rep3image13	tnpo-1	-79	2782.04	1.08496
250802B	U2OS	rep3image13	tnpo-1	-78	2784.21	1.0858
250802B	U2OS	rep3image13	tnpo-1	-77	2766.22	1.07879
250802B	U2OS	rep3image13	tnpo-1	-76	2751.12	1.0729
250802B	U2OS	rep3image13	tnpo-1	-75	2733.93	1.06619
250802B	U2OS	rep3image13	tnpo-1	-74	2714.53	1.05863
250802B	U2OS	rep3image13	tnpo-1	-73	2689.69	1.04894
250802B	U2OS	rep3image13	tnpo-1	-72	2665.75	1.0396
250802B	U2OS	rep3image13	tnpo-1	-71	2644.36	1.03126
250802B	U2OS	rep3image13	tnpo-1	-70	2626.06	1.02412
250802B	U2OS	rep3image13	tnpo-1	-69	2616.18	1.02027
250802B	U2OS	rep3image13	tnpo-1	-68	2609.53	1.01768
250802B	U2OS	rep3image13	tnpo-1	-67	2600.99	1.01435
250802B	U2OS	rep3image13	tnpo-1	-66	2575.67	1.00448
250802B	U2OS	rep3image13	tnpo-1	-65	2547.14	0.99335
250802B	U2OS	rep3image13	tnpo-1	-64	2531.71	0.987331
250802B	U2OS	rep3image13	tnpo-1	-63	2518.25	0.98208
250802B	U2OS	rep3image13	tnpo-1	-62	2522.3	0.98366
250802B	U2OS	rep3image13	tnpo-1	-61	2532.5	0.98764
250802B	U2OS	rep3image13	tnpo-1	-60	2537.96	0.989767
250802B	U2OS	rep3image13	tnpo-1	-59	2534.81	0.988541
250802B	U2OS	rep3image13	tnpo-1	-58	2521.5	0.98335
250802B	U2OS	rep3image13	tnpo-1	-57	2514.71	0.9807
250802B	U2OS	rep3image13	tnpo-1	-56	2526.23	0.985192
250802B	U2OS	rep3image13	tnpo-1	-55	2546.81	0.99322
250802B	U2OS	rep3image13	tnpo-1	-54	2575.5	1.00441
250802B	U2OS	rep3image13	tnpo-1	-53	2608.57	1.01731
250802B	U2OS	rep3image13	tnpo-1	-52	2625.06	1.02374
250802B	U2OS	rep3image13	tnpo-1	-51	2623.66	1.02319
250802B	U2OS	rep3image13	tnpo-1	-50	2623.93	1.0233
250802B	U2OS	rep3image13	tnpo-1	-49	2632.59	1.02667
250802B	U2OS	rep3image13	tnpo-1	-48	2649.42	1.03324
250802B	U2OS	rep3image13	tnpo-1	-47	2678.09	1.04442
250802B	U2OS	rep3image13	tnpo-1	-46	2682.56	1.04616
250802B	U2OS	rep3image13	tnpo-1	-45	2646.84	1.03223
250802B	U2OS	rep3image13	tnpo-1	-44	2589.26	1.00978
250802B	U2OS	rep3image13	tnpo-1	-43	2542.83	0.991668
250802B	U2OS	rep3image13	tnpo-1	-42	2519.2	0.982451
250802B	U2OS	rep3image13	tnpo-1	-41	2510.34	0.978998
250802B	U2OS	rep3image13	tnpo-1	-40	2507.61	0.977933
250802B	U2OS	rep3image13	tnpo-1	-39	2504.41	0.976685
250802B	U2OS	rep3image13	tnpo-1	-38	2494.91	0.972979
250802B	U2OS	rep3image13	tnpo-1	-37	2495.8	0.973329
250802B	U2OS	rep3image13	tnpo-1	-36	2504.32	0.976648
250802B	U2OS	rep3image13	tnpo-1	-35	2515.51	0.981012
250802B	U2OS	rep3image13	tnpo-1	-34	2519.96	0.982749
250802B	U2OS	rep3image13	tnpo-1	-33	2508.86	0.978419
250802B	U2OS	rep3image13	tnpo-1	-32	2489.74	0.970962
250802B	U2OS	rep3image13	tnpo-1	-31	2476.88	0.96595
250802B	U2OS	rep3image13	tnpo-1	-30	2483.25	0.968434
250802B	U2OS	rep3image13	tnpo-1	-29	2504.32	0.976651
250802B	U2OS	rep3image13	tnpo-1	-28	2526.53	0.985313
250802B	U2OS	rep3image13	tnpo-1	-27	2538.11	0.989826
250802B	U2OS	rep3image13	tnpo-1	-26	2534.35	0.98836
250802B	U2OS	rep3image13	tnpo-1	-25	2540.11	0.990606
250802B	U2OS	rep3image13	tnpo-1	-24	2555.27	0.996521
250802B	U2OS	rep3image13	tnpo-1	-23	2565.51	1.00051
250802B	U2OS	rep3image13	tnpo-1	-22	2552.59	0.995473
250802B	U2OS	rep3image13	tnpo-1	-21	2512.95	0.980015
250802B	U2OS	rep3image13	tnpo-1	-20	2483.59	0.968566
250802B	U2OS	rep3image13	tnpo-1	-19	2464.83	0.961249
250802B	U2OS	rep3image13	tnpo-1	-18	2464.78	0.961228
250802B	U2OS	rep3image13	tnpo-1	-17	2489.76	0.970972
250802B	U2OS	rep3image13	tnpo-1	-16	2518.58	0.982209
250802B	U2OS	rep3image13	tnpo-1	-15	2543.52	0.991939
250802B	U2OS	rep3image13	tnpo-1	-14	2584.48	1.00791
250802B	U2OS	rep3image13	tnpo-1	-13	2650.83	1.03379
250802B	U2OS	rep3image13	tnpo-1	-12	2752.38	1.07339
250802B	U2OS	rep3image13	tnpo-1	-11	2831.42	1.10421
250802B	U2OS	rep3image13	tnpo-1	-10	2835.12	1.10566
250802B	U2OS	rep3image13	tnpo-1	-9	2790.6	1.08829
250802B	U2OS	rep3image13	tnpo-1	-8	2753.94	1.074
250802B	U2OS	rep3image13	tnpo-1	-7	2740.45	1.06874
250802B	U2OS	rep3image13	tnpo-1	-6	2735.2	1.06669
250802B	U2OS	rep3image13	tnpo-1	-5	2715.21	1.05889
250802B	U2OS	rep3image13	tnpo-1	-4	2699.03	1.05259
250802B	U2OS	rep3image13	tnpo-1	-3	2713.95	1.0584
250802B	U2OS	rep3image13	tnpo-1	-2	2740.06	1.06858
250802B	U2OS	rep3image13	tnpo-1	-1	2766.27	1.07881
250802B	U2OS	rep3image13	tnpo-1	0	2781.52	1.08476
250802B	U2OS	rep3image13	tnpo-1	1	2791.58	1.08868
250802B	U2OS	rep3image13	tnpo-1	2	2805.6	1.09415
250802B	U2OS	rep3image13	tnpo-1	3	2817.95	1.09896
250802B	U2OS	rep3image13	tnpo-1	4	2828.86	1.10321
250802B	U2OS	rep3image13	tnpo-1	5	2831.98	1.10443
250802B	U2OS	rep3image13	tnpo-1	6	2826.66	1.10236
250802B	U2OS	rep3image13	tnpo-1	7	2824.18	1.10139
250802B	U2OS	rep3image13	tnpo-1	8	2826.98	1.10248
250802B	U2OS	rep3image13	tnpo-1	9	2832.98	1.10482
250802B	U2OS	rep3image13	tnpo-1	10	2829.41	1.10343
250802B	U2OS	rep3image13	tnpo-1	11	2820.35	1.0999
250802B	U2OS	rep3image13	tnpo-1	12	2824.8	1.10163
250802B	U2OS	rep3image13	tnpo-1	13	2825.49	1.1019
250802B	U2OS	rep3image13	tnpo-1	14	2842.06	1.10837
250802B	U2OS	rep3image13	tnpo-1	15	2873.82	1.12075
250802B	U2OS	rep3image13	tnpo-1	16	2887.07	1.12592
250802B	U2OS	rep3image13	tnpo-1	17	2880.35	1.12329
250802B	U2OS	rep3image13	tnpo-1	18	2864.96	1.11729
250802B	U2OS	rep3image13	tnpo-1	19	2868.03	1.11849
250802B	U2OS	rep3image13	tnpo-1	20	2867.81	1.1184
250802B	U2OS	rep3image13	tnpo-1	21	2869.65	1.11912
250802B	U2OS	rep3image13	tnpo-1	22	2857.3	1.11431
250802B	U2OS	rep3image13	tnpo-1	23	2849.25	1.11117
250802B	U2OS	rep3image13	tnpo-1	24	2839.28	1.10728
250802B	U2OS	rep3image13	tnpo-1	25	2836.89	1.10635
250802B	U2OS	rep3image13	tnpo-1	26	2839.03	1.10718
250802B	U2OS	rep3image13	tnpo-1	27	2830.95	1.10403
250802B	U2OS	rep3image13	tnpo-1	28	2815.66	1.09807
250802B	U2OS	rep3image13	tnpo-1	29	2810.33	1.09599
250802B	U2OS	rep3image13	tnpo-1	30	2799.28	1.09168
250802B	U2OS	rep3image13	tnpo-1	31	2785.77	1.08641
250802B	U2OS	rep3image13	tnpo-1	32	2757.83	1.07551
250802B	U2OS	rep3image13	tnpo-1	33	2726.7	1.06338
250802B	U2OS	rep3image13	tnpo-1	34	2699.19	1.05265
250802B	U2OS	rep3image13	tnpo-1	35	2695.58	1.05124
250802B	U2OS	rep3image13	tnpo-1	36	2689.02	1.04868
250802B	U2OS	rep3image13	tnpo-1	37	2681.95	1.04592
250802B	U2OS	rep3image13	tnpo-1	38	2674.16	1.04288
250802B	U2OS	rep3image13	tnpo-1	39	2660.91	1.03772
250802B	U2OS	rep3image13	tnpo-1	40	2638.72	1.02906
250802B	U2OS	rep3image13	tnpo-1	41	2601.08	1.01439
250802B	U2OS	rep3image13	tnpo-1	42	2561.95	0.999124
250802B	U2OS	rep3image13	tnpo-1	43	2534.3	0.98834
250802B	U2OS	rep3image13	tnpo-1	44	2527.9	0.985844
250802B	U2OS	rep3image13	tnpo-1	45	2525.42	0.984878
250802B	U2OS	rep3image13	tnpo-1	46	2553.24	0.995729
250802B	U2OS	rep3image13	tnpo-1	47	2579	1.00577
250802B	U2OS	rep3image13	tnpo-1	48	2585.71	1.00839
250802B	U2OS	rep3image13	tnpo-1	49	2568.72	1.00176
250802B	U2OS	rep3image13	tnpo-1	50	2563.37	0.999679
250802B	U2OS	rep3image13	tnpo-1	51	2572.15	1.0031
250802B	U2OS	rep3image13	tnpo-1	52	2586.6	1.00874
250802B	U2OS	rep3image13	tnpo-1	53	2583.52	1.00754
250802B	U2OS	rep3image13	tnpo-1	54	2561.34	0.998888
250802B	U2OS	rep3image13	tnpo-1	55	2521.95	0.983523
250802B	U2OS	rep3image13	tnpo-1	56	2489.33	0.970805
250802B	U2OS	rep3image13	tnpo-1	57	2479.14	0.96683
250802B	U2OS	rep3image13	tnpo-1	58	2462.46	0.960324
250802B	U2OS	rep3image13	tnpo-1	59	2448.97	0.955062
250802B	U2OS	rep3image13	tnpo-1	60	2416.18	0.942277
250802B	U2OS	rep3image13	tnpo-1	61	2372.41	0.925207
250802B	U2OS	rep3image13	tnpo-1	62	2335.72	0.910899
250802B	U2OS	rep3image13	tnpo-1	63	2317.79	0.903905
250802B	U2OS	rep3image13	tnpo-1	64	2319.2	0.904457
250802B	U2OS	rep3image13	tnpo-1	65	2315.27	0.902922
250802B	U2OS	rep3image13	tnpo-1	66	2287.3	0.892014
250802B	U2OS	rep3image13	tnpo-1	67	2247.84	0.876627
250802B	U2OS	rep3image13	tnpo-1	68	2230.64	0.869919
250802B	U2OS	rep3image13	tnpo-1	69	2234.51	0.871427
250802B	U2OS	rep3image13	tnpo-1	70	2238.86	0.873123
250802B	U2OS	rep3image13	tnpo-1	71	2242.63	0.874593
250802B	U2OS	rep3image13	tnpo-1	72	2245.7	0.87579
250802B	U2OS	rep3image13	tnpo-1	73	2236.12	0.872055
250802B	U2OS	rep3image13	tnpo-1	74	2223.51	0.867137
250802B	U2OS	rep3image13	tnpo-1	75	2213.99	0.863425
250802B	U2OS	rep3image13	tnpo-1	76	2210.42	0.862034
250802B	U2OS	rep3image13	tnpo-1	77	2201.87	0.858699
250802B	U2OS	rep3image13	tnpo-1	78	2182	0.850948
250802B	U2OS	rep3image13	tnpo-1	79	2159.79	0.842287
250802B	U2OS	rep3image13	tnpo-1	80	2132.85	0.831782
250802B	U2OS	rep3image13	tnpo-1	81	2102.24	0.819842
250802B	U2OS	rep3image13	tnpo-1	82	2067.97	0.80648
250802B	U2OS	rep3image13	tnpo-1	83	2028.21	0.790972
250802B	U2OS	rep3image13	tnpo-1	84	1987.96	0.775276
250802B	U2OS	rep3image13	tnpo-1	85	1960.85	0.764703
250802B	U2OS	rep3image13	tnpo-1	86	1947.48	0.759488
250802B	U2OS	rep3image13	tnpo-1	87	1940.06	0.756596
250802B	U2OS	rep3image13	tnpo-1	88	1932.3	0.753569
250802B	U2OS	rep3image13	tnpo-1	89	1912.51	0.74585
250802B	U2OS	rep3image13	tnpo-1	90	1889.33	0.736812

### Sheet: (2) fold change
treatment_type	channel	n	min_log2fc	median_log2fc	mean_log2fc	max_log2fc
gapdh	ch1	19	-0.634	0.201	0.157	0.71
tnpo-1	ch2	19	-0.033	0.148	0.153	0.313

### Sheet: (3) stats
value	group1	group2	n1	n2	statistic	p	p.adj	p.adj.signif
log2_fc	gapdh	tnpo-1	19	19	206	0.469912	0.469912	ns

### Sheet: (4) n_and_rep
Total	Replicates	Sample Numbers
	231206	6
	250802A	6
	250802B	7
Total Reps	3
Total Samples		19
